# Functional and phylogenomic approaches reveal novel types of M42 peptidases with contrasted enzymatic properties in Archaea

**DOI:** 10.1101/2025.02.26.640355

**Authors:** Emilie Chagny, Najwa Taib, Daphna Fenel, Eric Girard, Simonetta Gribaldo, Didier Flament, Bruno Franzetti

## Abstract

M42 peptidases are half-megadalton aminopeptidases characterized by a tetrahedral architecture (TET) ubiquitous across all domains of life. Despite their widespread occurrence, their evolutionary history and functional diversity remain largely unexplored. Here we show an unsuspected and largely untapped wealth of archaeal TET peptidases, exhibiting remarkable functional heterogeneity, as illustrated by the characterization of six novel enzymes. Using structural biology, phylogeny, and enzymatic studies, we establish robust criteria for high-throughput identification of TET peptidases and perform the first systematic study of their genomic distribution and functional diversity across the archaeal kingdom. We propose an 11-group classification for these enzymes and identify one group as the ancestral lineage that first emerged in Archaea. By coupling taxonomic distribution patterns with functional insights, we highlight the presence of multiple TET enzymes with selective activities in heterotrophic and mixotrophic organisms, suggesting a role for TET peptidases in the degradation of environmental peptides. Overall, this work illuminates the underexplored diversity of TET enzymes, uncovering a complex evolutionary history linked to their potential biological function.

## Supplementary Table 1 for "Functional and phylogenomic approaches reveal novel types of M42 peptidases with contrasted enzymatic properties in Archaea" (part 1 of 2)

### Sheet: TET_Archaea
Asembly	Taxonomy	TET-1	TET-2	TET-3	TET-4	TET-5	TET-6	TET-7	TET-8	TET-9	TET-10	TET-11	TET-OTHERS
GCA001587575	Archaea; Acherontia; Methanofastidiosa; Methanofastidiosales; Methanofastidiosaceae; Methanofastidiosum; Methanofastidiosum sp001587575; Methanofastidiosum methylthiophilus	NA	NA	NA	NA	NA	NA	NA	NA	NA	NA	GCA001587575_Mmethylthiophilus@KYC50705.1|;	NA
NAY330002567759	Archaea; Acherontia; Methanofastidiosa; Methanofastidiosales; Methanofastidiosaceae; Methanofastidiosum; Methanofastidiosum sp001587595; Methanofastidiosum archaeon	NA	NA	NA	NA	NA	NA	NA	NA	NA	NA	NAY330002567759_Methanarc@NAY330002567759.1_00240|;	NA
GCA003558335	Archaea; Acherontia; Methanofastidiosa; Methanofastidiosales; Methanofastidiosaceae; Methanofastidiosum; Methanofastidiosum sp003558335; Methanofastidiosum archaeon	NA	NA	NA	NA	NA	NA	NA	NA	NA	NA	GCA003558335_Methanofastiarc@GCA003558335.1_01056|;	NA
NAY330002573064	Archaea; Acherontia; Methanofastidiosa; Methanofastidiosales; Methanofastidiosaceae; Methanofastidiosum; Methanofastidiosum_NA; Methanofastidiosum archaeon	NA	NA	NA	NA	NA	NA	NA	NA	NA	NA	NA	NA
NAY330002585944	Archaea; Acherontia; Methanofastidiosa; Methanofastidiosales; Methanofastidiosaceae; Methanofastidiosum; Methanofastidiosum_NA; Methanofastidiosum archaeon	NA	NA	NA	NA	NA	NA	NA	NA	NA	NA	NAY330002585944_Methanarc@NAY330002585944.1_01257|;	NA
GCA020854815	Archaea; Acherontia; Methanofastidiosa; Methanofastidiosales; Methanofastidiosaceae; Methanofastidiosum; Methanofastidiosum_NA; Methanofastidiosum sp.	NA	NA	NA	NA	NA	NA	NA	NA	NA	NA	GCA020854815_Msp@MCC7572346.1|;	NA
GCA016930445	Archaea; Acherontia; Methanofastidiosa; NM3; NM3; NM3_NA; NM3_NA; Methanofastidiosa archaeon	NA	NA	NA	NA	NA	NA	NA	NA	NA	NA	NA	NA
GCA020854925	Archaea; Acherontia; Methanofastidiosa; NM3; NM3; NM3_NA; NM3_NA; Methanofastidiosa archaeon	NA	NA	NA	NA	NA	NA	NA	GCA020854925_Methanofastidiosaarc@MCC7568506.1|;	NA	NA	NA	NA
NAY330002570246	Archaea; Acherontia; Methanofastidiosa; NM3; NM3; NM3_NA; NM3_NA; Methanofastidiosa archaeon	NA	NA	NA	NA	NA	NA	NA	NA	NA	NA	NA	NA
GCA004212155	Archaea; Acherontia; Methanofastidiosa; NM3; NM3; NM3; NM3 sp004212155; Methanofastidiosa archaeon	NA	NA	NA	NA	NA	NA	NA	GCA004212155_Methanofastidiosaarc@RZN47088.1|;	NA	NA	NA	GCA004212155_Methanofastidiosaarc@RZN47089.1|;
GCA018992465	Archaea; Acherontia; Methanofastidiosa; Theionarchaea; Theionarchaea_NA; Theionarchaea_NA; Theionarchaea_NA; Theionarchaea archaeon	NA	NA	NA	NA	NA	NA	NA	NA	NA	NA	NA	NA
GCA018992685	Archaea; Acherontia; Methanofastidiosa; Theionarchaea; Theionarchaea_NA; Theionarchaea_NA; Theionarchaea_NA; Theionarchaea archaeon	NA	NA	NA	NA	NA	NA	NA	NA	NA	NA	NA	NA
GCA019008785	Archaea; Acherontia; Methanofastidiosa; Theionarchaea; Theionarchaea_NA; Theionarchaea_NA; Theionarchaea_NA; Theionarchaea archaeon	NA	NA	NA	NA	NA	NA	NA	NA	NA	NA	NA	NA
GCA019008885	Archaea; Acherontia; Methanofastidiosa; Theionarchaea; Theionarchaea_NA; Theionarchaea_NA; Theionarchaea_NA; Theionarchaea archaeon	NA	NA	NA	NA	NA	NA	NA	NA	NA	NA	NA	NA
GCF000966265	Archaea; Acherontia; Thermococci; Thermococcales; Thermococcaceae; Palaeococcus; Palaeococcus ferrophilus; Palaeococcus ferrophilus DSM 13482	GCF000966265_Pferrophilus@WP_048148129.1|;	GCF000966265_Pferrophilus@WP_048148432.1|;	GCF000966265_Pferrophilus@WP_048151766.1|;	NA	NA	NA	NA	NA	NA	NA	NA	NA
GCA000725425	Archaea; Acherontia; Thermococci; Thermococcales; Thermococcaceae; Palaeococcus; Palaeococcus pacificus; Palaeococcus pacificus DY20341	GCA000725425_Ppacificus@AIF69996.1|;	GCA000725425_Ppacificus@AIF70041.1|;	GCA000725425_Ppacificus@AIF69491.1|;	NA	NA	NA	NA	NA	NA	NA	NA	NA
GCA021162525	Archaea; Acherontia; Thermococci; Thermococcales; Thermococcaceae; Palaeococcus; Palaeococcus sp003663695; Palaeococcus sp.	GCA021162525_Psp@MCD6558529.1|;	GCA021162525_Psp@MCD6558905.1|;	GCA021162525_Psp@MCD6558643.1|;	NA	NA	NA	NA	NA	NA	NA	NA	NA
GCA000007305	Archaea; Acherontia; Thermococci; Thermococcales; Thermococcaceae; Pyrococcus; Pyrococcus furiosus; Pyrococcus furiosus DSM 3638	GCA000007305_Pfuriosus@AAL80493.1|;	GCA000007305_Pfuriosus@AAL81671.1|;	GCA000007305_Pfuriosus@AAL81985.1|;	NA	NA	NA	NA	NA	NA	NA	NA	NA
GCA000011105	Archaea; Acherontia; Thermococci; Thermococcales; Thermococcaceae; Pyrococcus; Pyrococcus horikoshii; Pyrococcus horikoshii OT3	GCA000011105_Phorikoshii@BAA29607.1|;	GCA000011105_Phorikoshii@BAA30637.1|;	GCA000011105_Phorikoshii@BAA30940.1|;	GCA000011105_Phorikoshii@BAA29828.1|;	NA	NA	NA	NA	NA	NA	NA	NA
GCF000263735	Archaea; Acherontia; Thermococci; Thermococcales; Thermococcaceae; Pyrococcus; Pyrococcus sp000263735; Pyrococcus sp. ST04	GCF000263735_Psp@WP_081482828.1|;	GCF000263735_Psp@WP_014734512.1|;	GCF000263735_Psp@WP_014734835.1|;	GCF000263735_Psp@WP_014733858.1|;	NA	NA	NA	NA	NA	NA	NA	NA
GCA003660485	Archaea; Acherontia; Thermococci; Thermococcales; Thermococcaceae; Pyrococcus; Pyrococcus sp003660485; Pyrococcus archaeon	GCA003660485_Pyrococcusarc@RLF87424.1|;	GCA003660485_Pyrococcusarc@RLF91247.1|;	GCA003660485_Pyrococcusarc@RLF91989.1|;	NA	NA	NA	NA	NA	NA	NA	NA	NA
GCA000215995	Archaea; Acherontia; Thermococci; Thermococcales; Thermococcaceae; Pyrococcus; Pyrococcus yayanosii; Pyrococcus yayanosii CH1	GCA000215995_Pyayanosii@AEH25551.1|;	GCA000215995_Pyayanosii@AEH24281.1|;	GCA000215995_Pyayanosii@AEH23809.1|;	NA	NA	NA	NA	NA	NA	NA	NA	NA
GCA015520705	Archaea; Acherontia; Thermococci; Thermococcales; Thermococcaceae; Thermococcaceae_NA; Thermococcaceae_NA; Thermococcus sp.	NA	GCA015520705_Tsp@GCA015520705.1_00109|;	GCA015520705_Tsp@GCA015520705.1_02457|;	GCA015520705_Tsp@GCA015520705.1_01139|;	NA	NA	NA	NA	NA	NA	NA	NA
GCF000246985	Archaea; Acherontia; Thermococci; Thermococcales; Thermococcaceae; Thermococcus_A; Thermococcus_A litoralis; Thermococcus litoralis DSM 5473	GCF000246985_Tlitoralis@WP_004067771.1|;	GCF000246985_Tlitoralis@WP_004067414.1|;	GCF000246985_Tlitoralis@WP_004068515.1|;	NA	NA	NA	NA	NA	NA	NA	NA	NA
GCA000022545	Archaea; Acherontia; Thermococci; Thermococcales; Thermococcaceae; Thermococcus_A; Thermococcus_A sibiricus; Thermococcus sibiricus MM 739	GCA000022545_Tsibiricus@ACS89205.1|;	GCA000022545_Tsibiricus@ACS90269.1|;	GCA000022545_Tsibiricus@ACS90560.1|;	NA	NA	NA	NA	NA	NA	NA	NA	NA
GCF000430485	Archaea; Acherontia; Thermococci; Thermococcales; Thermococcaceae; Thermococcus_A; Thermococcus_A sp000430485; Thermococcus sp. PK	NA	GCF000430485_Tsp@WP_042699285.1|;	GCF000430485_Tsp@WP_042701065.1|;	NA	NA	NA	NA	NA	NA	NA	NA	NA
GCA001507935	Archaea; Acherontia; Thermococci; Thermococcales; Thermococcaceae; Thermococcus_A; Thermococcus_A sp000430485; Thermococcus_A archaeon 44_46	GCA001507935_Thermococcus_Aarc@KUK00023.1|;	GCA001507935_Thermococcus_Aarc@KUJ98490.1|;	GCA001507935_Thermococcus_Aarc@KUJ99275.1|;	NA	NA	NA	NA	NA	NA	NA	NA	NA
GCA012027425	Archaea; Acherontia; Thermococci; Thermococcales; Thermococcaceae; Thermococcus_A; Thermococcus_A sp012027425; Thermococcus sp. MV5	GCA012027425_Tsp@NJE26010.1|;	GCA012027425_Tsp@NJE25701.1|;	GCA012027425_Tsp@NJE26660.1|;	NA	NA	NA	NA	NA	NA	NA	NA	NA
GCA011039715	Archaea; Acherontia; Thermococci; Thermococcales; Thermococcaceae; Thermococcus_A; Thermococcus_A_NA; Thermococcus litoralis	NA	GCA011039715_Tlitoralis@HDD31924.1|;	NA	NA	NA	NA	NA	NA	NA	NA	NA	NA
GCA011374335	Archaea; Acherontia; Thermococci; Thermococcales; Thermococcaceae; Thermococcus_A; Thermococcus_A_NA; Thermococcus litoralis	NA	GCA011374335_Tlitoralis@HHI00988.1|;	GCA011374335_Tlitoralis@HHI00440.1|;	NA	NA	NA	NA	NA	NA	NA	NA	NA
NAY330001753338	Archaea; Acherontia; Thermococci; Thermococcales; Thermococcaceae; Thermococcus_A; Thermococcus_A_NA; Thermococcus_A archaeon	NA	NAY330001753338_Thermoarc@NAY330001753338.1_00194|;	NA	NA	NA	NA	NA	NA	NA	NA	NA	NA
GCA001433455	Archaea; Acherontia; Thermococci; Thermococcales; Thermococcaceae; Thermococcus_B; Thermococcus_B barophilus; Thermococcus barophilus	GCA001433455_Tbarophilus@ALM74813.1|;	GCA001433455_Tbarophilus@ALM75274.1|;	GCA001433455_Tbarophilus@ALM74768.1|;	NA	NA	NA	NA	NA	NA	NA	NA	NA
NAY330002732317	Archaea; Acherontia; Thermococci; Thermococcales; Thermococcaceae; Thermococcus_C; Thermococcus_C sp002009975; Thermococcus_C archaeon	NAY330002732317_Thermoarc@NAY330002732317.1_00921|;	NAY330002732317_Thermoarc@NAY330002732317.1_02372|;	NAY330002732317_Thermoarc@NAY330002732317.1_00847|;	NA	NA	NA	NA	NA	NA	NA	NA	NA
GCF002214365	Archaea; Acherontia; Thermococci; Thermococcales; Thermococcaceae; Thermococcus; Thermococcus celer; Thermococcus celer Vu 13 = JCM 8558	NA	GCF002214365_Tceler@WP_088862694.1|;	GCF002214365_Tceler@WP_088863707.1|;	GCF002214365_Tceler@WP_088862786.1|;	NA	NA	NA	NA	NA	NA	NA	NA
GCF000265525	Archaea; Acherontia; Thermococci; Thermococcales; Thermococcaceae; Thermococcus; Thermococcus cleftensis; Thermococcus cleftensis	GCF000265525_Tcleftensis@WP_014787973.1|;	GCF000265525_Tcleftensis@WP_014789480.1|;	GCF000265525_Tcleftensis@WP_014788152.1|;	GCF000265525_Tcleftensis@WP_014787928.1|;	NA	NA	NA	NA	NA	NA	NA	NA
GCA000022365	Archaea; Acherontia; Thermococci; Thermococcales; Thermococcaceae; Thermococcus; Thermococcus gammatolerans; Thermococcus gammatolerans EJ3	NA	GCA000022365_Tgammatolerans@ACS33302.1|;	GCA000022365_Tgammatolerans@ACS33363.1|;	GCA000022365_Tgammatolerans@ACS33869.1|;	NA	NA	NA	NA	NA	NA	NA	NA
GCF002214385	Archaea; Acherontia; Thermococci; Thermococcales; Thermococcaceae; Thermococcus; Thermococcus gorgonarius; Thermococcus gorgonarius	GCF002214385_Tgorgonarius@WP_088885514.1|;	GCF002214385_Tgorgonarius@WP_088885350.1|;	GCF002214385_Tgorgonarius@WP_088884916.1|;	GCF002214385_Tgorgonarius@WP_088885029.1|;	NA	NA	NA	NA	NA	NA	NA	NA
GCA021162705	Archaea; Acherontia; Thermococci; Thermococcales; Thermococcaceae; Thermococcus; Thermococcus guaymasensis; Thermococcus sp.	GCA021162705_Tsp@MCD6523872.1|;	GCA021162705_Tsp@MCD6523559.1|;	GCA021162705_Tsp@MCD6524232.1|;	GCA021162705_Tsp@MCD6523643.1|;	NA	NA	NA	NA	NA	NA	NA	NA
GCA000009965	Archaea; Acherontia; Thermococci; Thermococcales; Thermococcaceae; Thermococcus; Thermococcus kodakarensis; Thermococcus kodakarensis KOD1	NA	GCA000009965_Tkodakarensis@BAD84970.1|;	GCA000009965_Tkodakarensis@BAD85366.1|;	GCA000009965_Tkodakarensis@BAD84964.1|;	NA	NA	NA	NA	NA	NA	NA	NA
GCF001316165	Archaea; Acherontia; Thermococci; Thermococcales; Thermococcaceae; Thermococcus; Thermococcus kodakarensis; Thermococcus sp. JCM 11816	NA	GCF001316165_Tsp@GCF001316165.1_01215|;	NA	NA	NA	NA	NA	NA	NA	NA	NA	NA
GCA000018365	Archaea; Acherontia; Thermococci; Thermococcales; Thermococcaceae; Thermococcus; Thermococcus onnurineus; Thermococcus onnurineus NA1	GCA000018365_Tonnurineus@ACJ16057.1|;	GCA000018365_Tonnurineus@ACJ16520.1|;	GCA000018365_Tonnurineus@ACJ15854.1|;	GCA000018365_Tonnurineus@ACJ16114.1|;	NA	NA	NA	NA	NA	NA	NA	NA
GCF002214585	Archaea; Acherontia; Thermococci; Thermococcales; Thermococcaceae; Thermococcus; Thermococcus profundus; Thermococcus profundus	NA	GCF002214585_Tprofundus@WP_088859041.1|;	GCF002214585_Tprofundus@WP_088858522.1|;	GCF002214585_Tprofundus@WP_088857844.1|;	NA	NA	NA	NA	NA	NA	NA	NA
GCA000221185	Archaea; Acherontia; Thermococci; Thermococcales; Thermococcaceae; Thermococcus; Thermococcus sp000221185; Thermococcus sp. 4557	NA	GCA000221185_Tsp@AEK73966.1|;	GCA000221185_Tsp@AEK72578.1|;	GCA000221185_Tsp@AEK72276.1|;	NA	NA	NA	NA	NA	NA	NA	NA
GCF002214525	Archaea; Acherontia; Thermococci; Thermococcales; Thermococcaceae; Thermococcus; Thermococcus sp002214525; Thermococcus sp. P6	NA	GCF002214525_Tsp@WP_088882930.1|;	GCF002214525_Tsp@WP_088882813.1|;	GCF002214525_Tsp@WP_088882629.1|;	NA	NA	NA	NA	NA	NA	NA	NA
GCF012027355	Archaea; Acherontia; Thermococci; Thermococcales; Thermococcaceae; Thermococcus; Thermococcus sp012027355; Thermococcus sp. M36	GCF012027355_Tsp@WP_167894990.1|;	GCF012027355_Tsp@WP_167894784.1|;	GCF012027355_Tsp@WP_167895200.1|;	GCF012027355_Tsp@WP_167894942.1|;	NA	NA	NA	NA	NA	NA	NA	NA
GCA012027595	Archaea; Acherontia; Thermococci; Thermococcales; Thermococcaceae; Thermococcus; Thermococcus sp012027595; Thermococcus sp. Bubb.Bath	NA	GCA012027595_Tsp@NJF25517.1|;	GCA012027595_Tsp@NJF25923.1|;	GCA012027595_Tsp@NJF24650.1|;	NA	NA	NA	NA	NA	NA	NA	NA
GCA013153595	Archaea; Acherontia; Thermococci; Thermococcales; Thermococcaceae; Thermococcus; Thermococcus sp013153595; Thermococcus archaeon	GCA013153595_Thermococcusarc@NPA47696.1|;	GCA013153595_Thermococcusarc@NPA47442.1|;	NA	GCA013153595_Thermococcusarc@NPA47360.1|;	NA	NA	NA	NA	NA	NA	NA	NA
GCF900198835	Archaea; Acherontia; Thermococci; Thermococcales; Thermococcaceae; Thermococcus; Thermococcus sp900198835; Thermococcus henrietii	GCF900198835_Thenrietii@WP_099210593.1|;	GCF900198835_Thenrietii@WP_099211823.1|;	GCF900198835_Thenrietii@WP_099210351.1|;	GCF900198835_Thenrietii@WP_099210607.1|;	NA	NA	NA	NA	NA	NA	NA	NA
NAY330002853419	Archaea; Acherontia; Thermococci; Thermococcales; Thermococcaceae; Thermococcus; Thermococcus_NA; Thermococcus archaeon	NAY330002853419_Thermoarc@NAY330002853419.1_00586|;	NAY330002853419_Thermoarc@NAY330002853419.1_00812|;	NAY330002853419_Thermoarc@NAY330002853419.1_00766|;	NA	NA	NA	NA	NA	NA	NA	NA	NA
GCA015520695	Archaea; Acherontia; Thermococci; Thermococcales; Thermococcaceae; Thermococcus; Thermococcus_NA; Thermococcus sp.	NA	GCA015520695_Tsp@GCA015520695.1_01511|;	GCA015520695_Tsp@GCA015520695.1_01707|;	GCA015520695_Tsp@GCA015520695.1_02365|;	NA	NA	NA	NA	NA	NA	NA	NA
GCA015521485	Archaea; Acherontia; Thermococci; Thermococcales; Thermococcaceae; Thermococcus; Thermococcus_NA; Thermococcus sp.	NA	GCA015521485_Tsp@GCA015521485.1_01345|; GCA015521485_Tsp@GCA015521485.1_01101|;	GCA015521485_Tsp@GCA015521485.1_01354|;	NA	NA	NA	NA	NA	NA	NA	NA	NA
GCA015522395	Archaea; Acherontia; Thermococci; Thermococcales; Thermococcaceae; Thermococcus; Thermococcus_NA; Thermococcus sp.	NA	GCA015522395_Tsp@GCA015522395.1_01651|;	NA	GCA015522395_Tsp@GCA015522395.1_00079|;	NA	NA	NA	NA	NA	NA	NA	NA
GCA015522535	Archaea; Acherontia; Thermococci; Thermococcales; Thermococcaceae; Thermococcus; Thermococcus_NA; Thermococcus sp.	NA	NA	GCA015522535_Tsp@GCA015522535.1_00642|;	NA	NA	NA	NA	NA	NA	NA	NA	NA
GCA015523195	Archaea; Acherontia; Thermococci; Thermococcales; Thermococcaceae; Thermococcus; Thermococcus_NA; Thermococcus sp.	NA	GCA015523195_Tsp@GCA015523195.1_01506|;	GCA015523195_Tsp@GCA015523195.1_00296|;	GCA015523195_Tsp@GCA015523195.1_00780|;	NA	NA	NA	NA	NA	NA	NA	NA
GCA011364945	Archaea; Asgardarchaeota; Heimdallarchaeia; Borrarchaeales; JABLTI01; JABLTI01; JABLTI01_NA; Borrarchaeales archaeon	NA	NA	NA	NA	NA	NA	GCA011364945_Borrarchaealesarc@NHJ04613.1|;	GCA011364945_Borrarchaealesarc@NHJ06005.1|;	NA	NA	NA	NA
GCA011366285	Archaea; Asgardarchaeota; Heimdallarchaeia; Borrarchaeales; JABLTI01; JABLTI01; JABLTI01_NA; Borrarchaeales archaeon	NA	NA	NA	NA	NA	NA	GCA011366285_Borrarchaealesarc@NHK31695.1|;	GCA011366285_Borrarchaealesarc@NHK30279.1|;	NA	NA	NA	NA
GCA011366295	Archaea; Asgardarchaeota; Heimdallarchaeia; Borrarchaeales; JABLTI01; JABLTI01; JABLTI01_NA; Borrarchaeales archaeon	NA	NA	NA	NA	NA	NA	GCA011366295_Borrarchaealesarc@NHJ39915.1|;	GCA011366295_Borrarchaealesarc@NHJ41184.1|;	NA	NA	NA	NA
GCA016649575	Archaea; Asgardarchaeota; Heimdallarchaeia; Borrarchaeales; JABLTI01; JABLTI01; JABLTI01_NA; Borrarchaeales archaeon	NA	NA	NA	NA	NA	NA	GCA016649575_Borrarchaealesarc@MBK5112308.1|;	GCA016649575_Borrarchaealesarc@MBK5112874.1|;	NA	NA	NA	NA
GCA016840945	Archaea; Asgardarchaeota; Heimdallarchaeia; Borrarchaeales; JABLTI01; JABLTI01; JABLTI01_NA; Borrarchaeales archaeon	NA	NA	NA	NA	NA	NA	GCA016840945_Borrarchaealarc@GCA016840945.1_00741|;	GCA016840945_Borrarchaealarc@GCA016840945.1_03548|;	NA	NA	NA	NA
GCA016927615	Archaea; Asgardarchaeota; Heimdallarchaeia; Borrarchaeales; JABLTI01; JABLTI01; JABLTI01_NA; Borrarchaeales archaeon	NA	NA	NA	NA	NA	NA	GCA016927615_Borrarchaealesarc@MBN1329635.1|;	GCA016927615_Borrarchaealesarc@MBN1329260.1|;	NA	NA	NA	NA
GCA018238085	Archaea; Asgardarchaeota; Heimdallarchaeia; Borrarchaeales; JABLTI01; JABLTI01; JABLTI01_NA; Borrarchaeales archaeon	NA	NA	NA	NA	NA	NA	GCA018238085_Borrarchaealarc@GCA018238085.1_00306|;	NA	NA	NA	NA	NA
GCA018238155	Archaea; Asgardarchaeota; Heimdallarchaeia; Borrarchaeales; JABLTI01; JABLTI01; JABLTI01_NA; Borrarchaeales archaeon	NA	NA	NA	NA	NA	NA	GCA018238155_Borrarchaealarc@GCA018238155.1_01713|;	GCA018238155_Borrarchaealarc@GCA018238155.1_00915|;	NA	NA	NA	NA
GCA019056785	Archaea; Asgardarchaeota; Heimdallarchaeia; Borrarchaeales; JABLTI01; JABLTI01; JABLTI01_NA; Borrarchaeales archaeon	NA	NA	NA	NA	NA	NA	NA	GCA019056785_Borrarchaealarc@GCA019056785.1_01931|;	NA	NA	NA	NA
GCA019057515	Archaea; Asgardarchaeota; Heimdallarchaeia; Borrarchaeales; JABLTI01; JABLTI01; JABLTI01_NA; Borrarchaeales archaeon	NA	NA	NA	NA	NA	NA	GCA019057515_Borrarchaealarc@GCA019057515.1_01303|;	GCA019057515_Borrarchaealarc@GCA019057515.1_01517|;	NA	NA	NA	NA
GCA019058165	Archaea; Asgardarchaeota; Heimdallarchaeia; Borrarchaeales; JABLTI01; JABLTI01; JABLTI01_NA; Borrarchaeales archaeon	NA	NA	NA	NA	NA	NA	GCA019058165_Borrarchaealarc@GCA019058165.1_02633|;	NA	NA	NA	NA	NA
GCA019058195	Archaea; Asgardarchaeota; Heimdallarchaeia; Borrarchaeales; JABLTI01; JABLTI01; JABLTI01_NA; Borrarchaeales archaeon	NA	NA	NA	NA	NA	NA	GCA019058195_Borrarchaealarc@GCA019058195.1_02304|;	GCA019058195_Borrarchaealarc@GCA019058195.1_01614|;	NA	NA	NA	NA
GCA019894765	Archaea; Asgardarchaeota; Heimdallarchaeia; Borrarchaeales; JABLTI01; JABLTI01; JABLTI01_NA; Borrarchaeales archaeon	NA	NA	NA	NA	NA	NA	GCA019894765_Borrarchaealesarc@MBY8994906.1|;	GCA019894765_Borrarchaealesarc@MBY8995685.1|;	NA	NA	NA	NA
GCA021163045	Archaea; Asgardarchaeota; Heimdallarchaeia; Heimdallarchaeia_NA; Heimdallarchaeia_NA; Heimdallarchaeia_NA; Heimdallarchaeia_NA; Heimdallarchaeia archaeon	NA	NA	NA	NA	NA	NA	NA	GCA021163045_Heimdallarchaeiaarc@MCD6491630.1|;	NA	NA	NA	NA
GCA016839625	Archaea; Asgardarchaeota; Heimdallarchaeia; Hodarchaeales; B3-JM-08; B3-JM-08_NA; B3-JM-08_NA; Hodarchaeales archaeon	NA	NA	NA	NA	NA	NA	GCA016839625_Hodarchaealearc@GCA016839625.1_00275|;	GCA016839625_Hodarchaealearc@GCA016839625.1_00232|;	GCA016839625_Hodarchaealearc@GCA016839625.1_02862|;	NA	NA	GCA016839625_Hodarchaealearc@GCA016839625.1_01641|;
GCA016839515	Archaea; Asgardarchaeota; Heimdallarchaeia; Hodarchaeales; B3-JM-08; B3-JM-08_NA; B3-JM-08_NA; Hodarchaeum mangrovi	NA	NA	NA	NA	NA	NA	GCA016839515_Hmangrovi@GCA016839515.1_02761|;	GCA016839515_Hmangrovi@GCA016839515.1_02197|;	NA	NA	NA	NA
GCA003144275	Archaea; Asgardarchaeota; Heimdallarchaeia; Hodarchaeales; B3-JM-08; B3-JM-08; B3-JM-08 sp003144275; Hodarchaeales archaeon B3_Heim	NA	NA	NA	NA	NA	NA	NA	GCA003144275_Hodarchaealesarc@PWI48845.1|;	NA	NA	NA	NA
GCA011364965	Archaea; Asgardarchaeota; Heimdallarchaeia; Hodarchaeales; B3-JM-08; B3-JM-08; B3-JM-08 sp011364965; Hodarchaeales archaeon	NA	NA	NA	NA	NA	NA	GCA011364965_Hodarchaealesarc@NHJ02543.1|;	GCA011364965_Hodarchaealesarc@NHJ01461.1|;	NA	NA	NA	NA
GCA016839505	Archaea; Asgardarchaeota; Heimdallarchaeia; Hodarchaeales; B3-JM-08; B3-JM-08; B3-JM-08_NA; Hodarchaeales archaeon	NA	NA	NA	NA	NA	NA	NA	NA	NA	NA	NA	NA
GCA016840305	Archaea; Asgardarchaeota; Heimdallarchaeia; Hodarchaeales; B3-JM-08; B3-JM-08; B3-JM-08_NA; Hodarchaeales archaeon	NA	NA	NA	NA	NA	NA	GCA016840305_Hodarchaealearc@GCA016840305.1_00654|;	NA	GCA016840305_Hodarchaealearc@GCA016840305.1_01624|;	NA	NA	NA
GCA019057655	Archaea; Asgardarchaeota; Heimdallarchaeia; Hodarchaeales; B3-JM-08; B3-JM-08; B3-JM-08_NA; Hodarchaeales archaeon	NA	NA	NA	NA	NA	NA	GCA019057655_Hodarchaealearc@GCA019057655.1_00548|;	NA	NA	NA	NA	NA
GCA020348965	Archaea; Asgardarchaeota; Heimdallarchaeia; Hodarchaeales; B3-JM-08; B3-JM-08; B3-JM-08_NA; Hodarchaeales archaeon	NA	NA	NA	NA	NA	NA	NA	GCA020348965_Hodarchaealesarc@UCE12750.1|;	NA	NA	NA	NA
GCA020351745	Archaea; Asgardarchaeota; Heimdallarchaeia; Hodarchaeales; B3-JM-08; B3-JM-08; B3-JM-08_NA; Hodarchaeales archaeon	NA	NA	NA	NA	NA	NA	GCA020351745_Hodarchaealesarc@UCG90748.1|;	GCA020351745_Hodarchaealesarc@UCG90756.1|;	NA	NA	NA	NA
GCA020353515	Archaea; Asgardarchaeota; Heimdallarchaeia; Hodarchaeales; B3-JM-08; B3-JM-08; B3-JM-08_NA; Hodarchaeales archaeon	NA	NA	NA	NA	NA	NA	GCA020353515_Hodarchaealesarc@UCG03509.1|;	GCA020353515_Hodarchaealesarc@UCG00882.1|;	GCA020353515_Hodarchaealesarc@UCG01136.1|;	NA	NA	NA
GCA015520535	Archaea; Asgardarchaeota; Heimdallarchaeia; Hodarchaeales; Hodarchaeales_NA; Hodarchaeales_NA; Hodarchaeales_NA; Hodarchaeales archaeon	NA	NA	NA	NA	NA	NA	GCA015520535_Hodarchaealearc@GCA015520535.1_01757|;	NA	NA	NA	NA	NA
GCA016839955	Archaea; Asgardarchaeota; Heimdallarchaeia; Hodarchaeales; Hodarchaeales_NA; Hodarchaeales_NA; Hodarchaeales_NA; Hodarchaeales archaeon	NA	NA	NA	NA	NA	NA	NA	GCA016839955_Hodarchaealearc@GCA016839955.1_01432|;	NA	NA	NA	GCA016839955_Hodarchaealearc@GCA016839955.1_03799|;
GCA016840025	Archaea; Asgardarchaeota; Heimdallarchaeia; Hodarchaeales; Hodarchaeales_NA; Hodarchaeales_NA; Hodarchaeales_NA; Hodarchaeales archaeon	NA	NA	NA	NA	NA	NA	NA	GCA016840025_Hodarchaealearc@GCA016840025.1_03339|;	GCA016840025_Hodarchaealearc@GCA016840025.1_05408|;	NA	NA	GCA016840025_Hodarchaealearc@GCA016840025.1_00956|;
GCA016840265	Archaea; Asgardarchaeota; Heimdallarchaeia; Hodarchaeales; Hodarchaeales_NA; Hodarchaeales_NA; Hodarchaeales_NA; Hodarchaeales archaeon	NA	NA	NA	NA	NA	NA	NA	NA	NA	NA	NA	NA
GCA001940645	Archaea; Asgardarchaeota; Heimdallarchaeia; Hodarchaeales; LC-3; LC-3; LC-3 sp001940645; Hodarchaeales archaeon LC_3	NA	NA	NA	NA	NA	NA	GCA001940645_Hodarchaealesarc@OLS26085.1|;	GCA001940645_Hodarchaealesarc@OLS25470.1|;	NA	NA	NA	NA
GCA002728275	Archaea; Asgardarchaeota; Heimdallarchaeia; Kariarchaeales; LC-2; GCA-2728275; GCA-2728275 sp002728275; Kariarchaeales archaeon	NA	NA	NA	NA	NA	NA	NA	NA	NA	NA	NA	NA
GCA016839545	Archaea; Asgardarchaeota; Heimdallarchaeia; Kariarchaeales; LC-2; GCA-2728275; GCA-2728275_NA; Kariarchaeales archaeon	NA	NA	NA	NA	NA	NA	NA	NA	NA	NA	NA	NA
GCA003696825	Archaea; Asgardarchaeota; Heimdallarchaeia; Kariarchaeales; LC-2; LC-2_NA; LC-2_NA; Kariarchaeales archaeon	NA	NA	NA	NA	NA	NA	NA	NA	NA	NA	NA	NA
GCA015522385	Archaea; Asgardarchaeota; Heimdallarchaeia; Kariarchaeales; LC-2; LC-2_NA; LC-2_NA; Kariarchaeales archaeon	NA	NA	NA	NA	NA	NA	NA	NA	NA	NA	NA	NA
GCA015523565	Archaea; Asgardarchaeota; Heimdallarchaeia; Kariarchaeales; LC-2; LC-2_NA; LC-2_NA; Kariarchaeales archaeon	NA	NA	NA	NA	NA	NA	NA	NA	NA	NA	NA	NA
GCA001940725	Archaea; Asgardarchaeota; Heimdallarchaeia; Kariarchaeales; LC-2; LC-2; LC-2 sp001940725; Kariarchaeales archaeon LC_2	NA	NA	NA	NA	NA	NA	NA	NA	NA	NA	NA	NA
GCA016839875	Archaea; Asgardarchaeota; Heimdallarchaeia; UBA460; UBA460; UBA460_NA; UBA460_NA; Heimdallarchaeia archaeon	NA	NA	NA	NA	NA	NA	GCA016839875_Heimdallarcharc@GCA016839875.1_00219|;	GCA016839875_Heimdallarcharc@GCA016839875.1_00349|; GCA016839875_Heimdallarcharc@GCA016839875.1_03377|;	GCA016839875_Heimdallarcharc@GCA016839875.1_03359|;	NA	NA	NA
GCA018238245	Archaea; Asgardarchaeota; Heimdallarchaeia; UBA460; UBA460; UBA460_NA; UBA460_NA; Heimdallarchaeia archaeon	NA	NA	NA	NA	NA	NA	GCA018238245_Heimdallarcharc@GCA018238245.1_02651|;	GCA018238245_Heimdallarcharc@GCA018238245.1_02113|;	GCA018238245_Heimdallarcharc@GCA018238245.1_00292|;	NA	NA	NA
GCA018238585	Archaea; Asgardarchaeota; Heimdallarchaeia; UBA460; UBA460; UBA460_NA; UBA460_NA; Heimdallarchaeia archaeon	NA	NA	NA	NA	NA	NA	GCA018238585_Heimdallarcharc@GCA018238585.1_00239|;	NA	GCA018238585_Heimdallarcharc@GCA018238585.1_00127|;	NA	NA	NA
GCA018238805	Archaea; Asgardarchaeota; Heimdallarchaeia; UBA460; UBA460; UBA460_NA; UBA460_NA; Heimdallarchaeia archaeon	NA	NA	NA	NA	NA	NA	GCA018238805_Heimdallarcharc@GCA018238805.1_01172|;	NA	GCA018238805_Heimdallarcharc@GCA018238805.1_01239|;	NA	NA	NA
GCA019057815	Archaea; Asgardarchaeota; Heimdallarchaeia; UBA460; UBA460; UBA460_NA; UBA460_NA; Heimdallarchaeia archaeon	NA	NA	NA	NA	NA	NA	NA	GCA019057815_Heimdallarcharc@GCA019057815.1_03311|;	GCA019057815_Heimdallarcharc@GCA019057815.1_00065|;	NA	NA	NA
GCA019057375	Archaea; Asgardarchaeota; Heimdallarchaeia; UBA460; UBA460; UBA460; UBA460 sp002505645; Heimdallarchaeia archaeon	NA	NA	NA	NA	NA	NA	GCA019057375_Heimdallarcharc@GCA019057375.1_00221|;	NA	NA	NA	NA	NA
GCA013166775	Archaea; Asgardarchaeota; Heimdallarchaeia; UBA460; UBA460; UBA460; UBA460 sp013166775; Heimdallarchaeia archaeon	NA	NA	NA	NA	NA	NA	GCA013166775_Heimdallarchaeiaarc@NPD89175.1|;	GCA013166775_Heimdallarchaeiaarc@NPD88063.1|;	GCA013166775_Heimdallarchaeiaarc@NPD88136.1|;	NA	NA	NA
GCA004524685	Archaea; Asgardarchaeota; Heimdallarchaeia; UBA460; UBA460; UBA460; UBA460_NA; Heimdallarchaeia archaeon	NA	NA	NA	NA	NA	NA	NA	NA	NA	NA	NA	NA
GCA016839945	Archaea; Asgardarchaeota; Heimdallarchaeia; UBA460; UBA460; UBA460; UBA460_NA; Heimdallarchaeia archaeon	NA	NA	NA	NA	NA	NA	GCA016839945_Heimdallarcharc@GCA016839945.1_00253|;	GCA016839945_Heimdallarcharc@GCA016839945.1_01371|;	NA	NA	NA	NA
GCA016839985	Archaea; Asgardarchaeota; Heimdallarchaeia; UBA460; UBA460; UBA460; UBA460_NA; Heimdallarchaeia archaeon	NA	NA	NA	NA	NA	NA	GCA016839985_Heimdallarcharc@GCA016839985.1_01318|;	NA	NA	NA	NA	NA
GCA016840095	Archaea; Asgardarchaeota; Heimdallarchaeia; UBA460; UBA460; UBA460; UBA460_NA; Heimdallarchaeia archaeon	NA	NA	NA	NA	NA	NA	GCA016840095_Heimdallarcharc@GCA016840095.1_00060|; GCA016840095_Heimdallarcharc@GCA016840095.1_00061|;	GCA016840095_Heimdallarcharc@GCA016840095.1_03083|;	GCA016840095_Heimdallarcharc@GCA016840095.1_03154|;	NA	NA	NA
GCA019894795	Archaea; Asgardarchaeota; Heimdallarchaeia; UBA460; UBA460; UBA460; UBA460_NA; Heimdallarchaeia archaeon	NA	NA	NA	NA	NA	NA	GCA019894795_Heimdallarchaeiaarc@MBY9000653.1|;	GCA019894795_Heimdallarchaeiaarc@MBY9000470.1|;	NA	NA	NA	NA
GCA016840505	Archaea; Asgardarchaeota; Heimdallarchaeia; Wukongarchaeales; Wukongarchaeales_NA; Wukongarchaeales_NA; Wukongarchaeales_NA; Wukongarchaeales archaeon	NA	NA	NA	NA	NA	NA	GCA016840505_Wukongarchaearc@GCA016840505.1_00412|;	NA	NA	NA	NA	NA
GCA016840425	Archaea; Asgardarchaeota; Heimdallarchaeia; Wukongarchaeales; Wukongarchaeales_NA; Wukongarchaeales_NA; Wukongarchaeales_NA; Wukongarchaeum yapensis	NA	NA	NA	NA	NA	NA	GCA016840425_Wyapensis@GCA016840425.1_00687|;	NA	NA	NA	NA	NA
GCA005191415	Archaea; Asgardarchaeota; Helarchaeia; Helarchaeales; HEL-GB-A; HEL-GB-A; HEL-GB-A sp005191415; Helarchaeales archaeon Hel_GB_A	NA	NA	NA	NA	NA	NA	NA	NA	NA	NA	GCA005191415_Helarchaealearc@GCA005191415.1_01561|;	NA
GCA013375405	Archaea; Asgardarchaeota; Helarchaeia; Helarchaeales; HEL-GB-A; HEL-GB-A; HEL-GB-A sp013375405; Helarchaeales archaeon	NA	NA	NA	NA	NA	NA	NA	NA	NA	NA	GCA013375405_Helarchaealesarc@NVM55448.1|;	NA
GCA013375455	Archaea; Asgardarchaeota; Helarchaeia; Helarchaeales; HEL-GB-A; HEL-GB-A; HEL-GB-A sp013375455; Helarchaeales archaeon	NA	NA	NA	NA	NA	NA	NA	NA	NA	NA	GCA013375455_Helarchaealesarc@NVM29898.1|;	NA
GCA016840125	Archaea; Asgardarchaeota; Helarchaeia; Helarchaeales; HEL-GB-A; HEL-GB-A; HEL-GB-A_NA; Helarchaeales archaeon	NA	NA	NA	NA	NA	NA	NA	NA	NA	NA	GCA016840125_Helarchaealearc@GCA016840125.1_03564|;	NA
GCA004524165	Archaea; Asgardarchaeota; Helarchaeia; Helarchaeales; HEL-GB-B; HEL-GB-B_NA; HEL-GB-B_NA; Helarchaeales archaeon	NA	NA	NA	NA	NA	NA	NA	NA	NA	NA	NA	NA
GCA005191425	Archaea; Asgardarchaeota; Helarchaeia; Helarchaeales; HEL-GB-B; HEL-GB-B; HEL-GB-B sp005191425; Helarchaeales archaeon Hel_GB_B	NA	NA	NA	NA	NA	NA	NA	NA	NA	NA	NA	GCA005191425_Helarchaealearc@GCA005191425.1_01101|;
GCA013375355	Archaea; Asgardarchaeota; Helarchaeia; Helarchaeales; JABXJV01; JABXJV01; JABXJV01 sp013375355; Helarchaeales archaeon	NA	NA	NA	NA	NA	NA	NA	NA	NA	NA	GCA013375355_Helarchaealesarc@NVM02588.1|;	NA
GCA019058315	Archaea; Asgardarchaeota; Helarchaeia; Helarchaeales; JABXJV01; JABXJV01; JABXJV01_NA; Helarchaeales archaeon	NA	NA	NA	NA	NA	NA	NA	NA	NA	NA	GCA019058315_Helarchaealearc@GCA019058315.1_02385|;	NA
GCA011365055	Archaea; Asgardarchaeota; Helarchaeia; Helarchaeales; RDOG01; RDOG01; RDOG01 sp011365055; Helarchaeales archaeon	NA	NA	NA	NA	NA	NA	NA	NA	NA	NA	GCA011365055_Helarchaealesarc@NHI91739.1|;	NA
GCA016840985	Archaea; Asgardarchaeota; Helarchaeia; Helarchaeales; RDOG01; RDOG01; RDOG01_NA; Helarchaeales archaeon	NA	NA	NA	NA	NA	NA	NA	NA	NA	NA	GCA016840985_Helarchaealearc@GCA016840985.1_01332|;	NA
GCA014729055	Archaea; Asgardarchaeota; Lokiarchaeia; CR-4; AMARA-1; AMARA-1_NA; AMARA-1_NA; Lokiarchaeia archaeon	NA	NA	NA	NA	NA	NA	NA	NA	NA	NA	NA	GCA014729055_Lokiarchaeiaarc@MBD3353312.1|;
GCA004524545	Archaea; Asgardarchaeota; Lokiarchaeia; CR-4; AMARA-1; AMARA-1; AMARA-1 sp004524545; Lokiarchaeia archaeon	NA	NA	NA	NA	NA	NA	GCA004524545_Lokiarchaeiaarc@TFG16405.1|;	NA	NA	NA	NA	GCA004524545_Lokiarchaeiaarc@TFG19954.1|;
GCA016839385	Archaea; Asgardarchaeota; Lokiarchaeia; CR-4; AMARA-1; AMARA-1; AMARA-1_NA; Lokiarchaeia archaeon	NA	NA	NA	NA	NA	NA	GCA016839385_Lokiarchaeiaarc@GCA016839385.1_00892|;	NA	NA	NA	NA	NA
GCA016933055	Archaea; Asgardarchaeota; Lokiarchaeia; CR-4; AMARA-1; AMARA-1; AMARA-1_NA; Lokiarchaeia archaeon	NA	NA	NA	NA	NA	NA	GCA016933055_Lokiarchaeiaarc@MBN2155649.1|; GCA016933055_Lokiarchaeiaarc@MBN2157246.1|;	GCA016933055_Lokiarchaeiaarc@MBN2156861.1|;	NA	NA	NA	GCA016933055_Lokiarchaeiaarc@MBN2156119.1|;
GCA008000775	Archaea; Asgardarchaeota; Lokiarchaeia; CR-4; AMARA-1; Prometheoarchaeum; Prometheoarchaeum syntrophicum; Prometheoarchaeum syntrophicum	NA	NA	NA	NA	NA	NA	GCA008000775_Psyntrophicum@QEE15541.1|;	GCA008000775_Psyntrophicum@QEE16493.1|;	GCA008000775_Psyntrophicum@QEE15070.1|;	NA	NA	NA
GCA018238965	Archaea; Asgardarchaeota; Lokiarchaeia; CR-4; AMARA-1; Prometheoarchaeum; Prometheoarchaeum_NA; Prometheoarchaeum archaeon	NA	NA	NA	NA	NA	NA	NA	GCA018238965_Prometheoarcarc@GCA018238965.1_03004|;	GCA018238965_Prometheoarcarc@GCA018238965.1_02243|; GCA018238965_Prometheoarcarc@GCA018238965.1_02244|;	NA	NA	NA
GCA007133855	Archaea; Asgardarchaeota; Lokiarchaeia; CR-4; CR-4_NA; CR-4_NA; CR-4_NA; Lokiarchaeia archaeon	NA	NA	NA	NA	NA	NA	NA	NA	NA	NA	NA	GCA007133855_Lokiarchaeiaarc@GCA007133855.1_00502|;
GCA001940655	Archaea; Asgardarchaeota; Lokiarchaeia; CR-4; CR-4; CR-4; CR-4 sp001940655; Lokiarchaeia archaeon CR_4	NA	NA	NA	NA	NA	NA	NA	GCA001940655_Lokiarchaeiaarc@OLS14430.1|;	NA	NA	NA	GCA001940655_Lokiarchaeiaarc@OLS12337.1|;
GCA004524425	Archaea; Asgardarchaeota; Lokiarchaeia; CR-4; SOKP01; SDNM01; SDNM01 sp004524425; Lokiarchaeia archaeon	NA	NA	NA	NA	NA	NA	NA	NA	NA	NA	NA	NA
GCA004524515	Archaea; Asgardarchaeota; Lokiarchaeia; CR-4; SOKP01; SDNM01; SDNM01 sp004524515; Lokiarchaeia archaeon	NA	NA	NA	NA	NA	NA	NA	NA	NA	NA	NA	GCA004524515_Lokiarchaeiaarc@TFG27234.1|; GCA004524515_Lokiarchaeiaarc@TFG29305.1|;
GCA004524535	Archaea; Asgardarchaeota; Lokiarchaeia; CR-4; SOKP01; SDNM01; SDNM01 sp004524535; Lokiarchaeia archaeon	NA	NA	NA	NA	NA	NA	NA	NA	NA	NA	NA	GCA004524535_Lokiarchaeiaarc@TFG25718.1|;
GCA004524495	Archaea; Asgardarchaeota; Lokiarchaeia; CR-4; SOKP01; SDNM01; SDNM01_NA; Lokiarchaeia archaeon	NA	NA	NA	NA	NA	NA	NA	NA	NA	NA	NA	NA
GCA019057435	Archaea; Asgardarchaeota; Lokiarchaeia; CR-4; SOKP01; SDNM01; SDNM01_NA; Lokiarchaeia archaeon	NA	NA	NA	NA	NA	NA	NA	NA	NA	NA	NA	GCA019057435_Lokiarchaeiaarc@GCA019057435.1_01362|;
GCA019057835	Archaea; Asgardarchaeota; Lokiarchaeia; CR-4; SOKP01; SDNM01; SDNM01_NA; Lokiarchaeia archaeon	NA	NA	NA	NA	NA	NA	NA	NA	NA	NA	NA	NA
GCA019058445	Archaea; Asgardarchaeota; Lokiarchaeia; CR-4; SOKP01; SDNM01; SDNM01_NA; Lokiarchaeia archaeon	NA	NA	NA	NA	NA	NA	NA	NA	NA	NA	NA	GCA019058445_Lokiarchaeiaarc@GCA019058445.1_01784|; GCA019058445_Lokiarchaeiaarc@GCA019058445.1_00473|;
GCA004524255	Archaea; Asgardarchaeota; Lokiarchaeia; CR-4; SOKP01; SOKP01_NA; SOKP01_NA; Lokiarchaeia archaeon	NA	NA	NA	NA	NA	NA	GCA004524255_Lokiarchaeiaarc@TFF90486.1|;	NA	NA	NA	NA	NA
GCA004524265	Archaea; Asgardarchaeota; Lokiarchaeia; CR-4; SOKP01; SOKP01_NA; SOKP01_NA; Lokiarchaeia archaeon	NA	NA	NA	NA	NA	NA	NA	NA	NA	NA	NA	NA
GCA004524325	Archaea; Asgardarchaeota; Lokiarchaeia; CR-4; SOKP01; SOKP01_NA; SOKP01_NA; Lokiarchaeia archaeon	NA	NA	NA	NA	NA	NA	NA	NA	NA	NA	NA	GCA004524325_Lokiarchaeiaarc@TFF96116.1|;
GCA008080755	Archaea; Asgardarchaeota; Lokiarchaeia; CR-4; SOKP01; SOKP01_NA; SOKP01_NA; Lokiarchaeia archaeon	NA	NA	NA	NA	NA	NA	NA	GCA008080755_Lokiarchaeiaarc@TXT60155.1|;	NA	NA	NA	NA
GCA014729315	Archaea; Asgardarchaeota; Lokiarchaeia; CR-4; SOKP01; SOKP01_NA; SOKP01_NA; Lokiarchaeia archaeon	NA	NA	NA	NA	NA	NA	NA	NA	NA	NA	NA	NA
GCA016839905	Archaea; Asgardarchaeota; Lokiarchaeia; CR-4; SOKP01; SOKP01_NA; SOKP01_NA; Lokiarchaeia archaeon	NA	NA	NA	NA	NA	NA	NA	NA	NA	NA	NA	GCA016839905_Lokiarchaeiaarc@GCA016839905.1_00174|;
GCA016840695	Archaea; Asgardarchaeota; Lokiarchaeia; CR-4; SOKP01; SOKP01_NA; SOKP01_NA; Lokiarchaeia archaeon	NA	NA	NA	NA	NA	NA	NA	NA	NA	NA	NA	NA
GCA016926735	Archaea; Asgardarchaeota; Lokiarchaeia; CR-4; SOKP01; SOKP01_NA; SOKP01_NA; Lokiarchaeia archaeon	NA	NA	NA	NA	NA	NA	NA	NA	NA	NA	NA	GCA016926735_Lokiarchaeiaarc@MBN1214713.1|; GCA016926735_Lokiarchaeiaarc@MBN1216086.1|;
GCA016930515	Archaea; Asgardarchaeota; Lokiarchaeia; CR-4; SOKP01; SOKP01_NA; SOKP01_NA; Lokiarchaeia archaeon	NA	NA	NA	NA	NA	NA	NA	NA	NA	NA	NA	GCA016930515_Lokiarchaeiaarc@MBN1802161.1|; GCA016930515_Lokiarchaeiaarc@MBN1802451.1|;
GCA019057355	Archaea; Asgardarchaeota; Lokiarchaeia; CR-4; SOKP01; SOKP01_NA; SOKP01_NA; Lokiarchaeia archaeon	NA	NA	NA	NA	NA	NA	NA	NA	NA	NA	NA	GCA019057355_Lokiarchaeiaarc@GCA019057355.1_02667|;
GCA019058015	Archaea; Asgardarchaeota; Lokiarchaeia; CR-4; SOKP01; SOKP01_NA; SOKP01_NA; Lokiarchaeia archaeon	NA	NA	NA	NA	NA	NA	NA	NA	NA	NA	NA	GCA019058015_Lokiarchaeiaarc@GCA019058015.1_00286|;
GCA019058355	Archaea; Asgardarchaeota; Lokiarchaeia; CR-4; SOKP01; SOKP01_NA; SOKP01_NA; Lokiarchaeia archaeon	NA	NA	NA	NA	NA	NA	NA	NA	NA	NA	NA	GCA019058355_Lokiarchaeiaarc@GCA019058355.1_05733|;
GCA019058515	Archaea; Asgardarchaeota; Lokiarchaeia; CR-4; SOKP01; SOKP01_NA; SOKP01_NA; Lokiarchaeia archaeon	NA	NA	NA	NA	NA	NA	NA	GCA019058515_Lokiarchaeiaarc@GCA019058515.1_01799|;	NA	NA	NA	NA
GCA019894715	Archaea; Asgardarchaeota; Lokiarchaeia; CR-4; SOKP01; SOKP01_NA; SOKP01_NA; Lokiarchaeia archaeon	NA	NA	NA	NA	NA	NA	NA	NA	NA	NA	NA	GCA019894715_Lokiarchaeiaarc@MBY9006913.1|; GCA019894715_Lokiarchaeiaarc@MBY9007360.1|;
GCA019894835	Archaea; Asgardarchaeota; Lokiarchaeia; CR-4; SOKP01; SOKP01_NA; SOKP01_NA; Lokiarchaeia archaeon	NA	NA	NA	NA	NA	NA	NA	NA	NA	NA	NA	NA
GCA004524725	Archaea; Asgardarchaeota; Lokiarchaeia; CR-4; SOKP01; SOKP01; SOKP01 sp004524725; Lokiarchaeia archaeon	NA	NA	NA	NA	NA	NA	NA	NA	NA	NA	NA	NA
GCA005223125	Archaea; Asgardarchaeota; Lokiarchaeia; CR-4; SOKP01; SOKP01; SOKP01 sp005223125; Lokiarchaeia archaeon Loki_b32	NA	NA	NA	NA	NA	NA	NA	GCA005223125_Lokiarchaeiaarc@TKJ19360.1|;	NA	NA	NA	NA
GCA011364925	Archaea; Asgardarchaeota; Lokiarchaeia; CR-4; SOKP01; SOKP01; SOKP01 sp011364925; Lokiarchaeia archaeon	NA	NA	NA	NA	NA	NA	NA	GCA011364925_Lokiarchaeiaarc@NHJ19604.1|;	NA	NA	NA	NA
GCA016840655	Archaea; Asgardarchaeota; Lokiarchaeia; CR-4; SOKP01; SOKP01; SOKP01 sp011364975; Lokiarchaeia archaeon	NA	NA	NA	NA	NA	NA	NA	GCA016840655_Lokiarchaeiaarc@GCA016840655.1_03449|;	NA	NA	NA	NA
GCA013375475	Archaea; Asgardarchaeota; Lokiarchaeia; CR-4; SOKP01; SOKP01; SOKP01 sp013375475; Lokiarchaeia archaeon	NA	NA	NA	NA	NA	NA	NA	GCA013375475_Lokiarchaeiaarc@NVM45786.1|;	NA	NA	NA	NA
GCA004524705	Archaea; Asgardarchaeota; Lokiarchaeia; CR-4; SOKP01; SOKP01; SOKP01_NA; Lokiarchaeia archaeon	NA	NA	NA	NA	NA	NA	NA	GCA004524705_Lokiarchaeiaarc@TFG23370.1|;	NA	NA	NA	NA
GCA011049935	Archaea; Asgardarchaeota; Lokiarchaeia; CR-4; SOKP01; SOKP01; SOKP01_NA; Lokiarchaeia archaeon	NA	NA	NA	NA	NA	NA	NA	NA	NA	NA	NA	NA
GCA011050255	Archaea; Asgardarchaeota; Lokiarchaeia; CR-4; SOKP01; SOKP01; SOKP01_NA; Lokiarchaeia archaeon	NA	NA	NA	NA	NA	NA	NA	GCA011050255_Lokiarchaeiaarc@HDY76527.1|; GCA011050255_Lokiarchaeiaarc@HDY77751.1|; GCA011050255_Lokiarchaeiaarc@HDY80604.1|;	NA	NA	NA	NA
GCA011050295	Archaea; Asgardarchaeota; Lokiarchaeia; CR-4; SOKP01; SOKP01; SOKP01_NA; Lokiarchaeia archaeon	NA	NA	NA	NA	NA	NA	NA	NA	NA	NA	NA	NA
GCA016839655	Archaea; Asgardarchaeota; Lokiarchaeia; CR-4; SOKP01; SOKP01; SOKP01_NA; Lokiarchaeia archaeon	NA	NA	NA	NA	NA	NA	NA	GCA016839655_Lokiarchaeiaarc@GCA016839655.1_00381|;	NA	NA	NA	NA
GCA016839705	Archaea; Asgardarchaeota; Lokiarchaeia; CR-4; SOKP01; SOKP01; SOKP01_NA; Lokiarchaeia archaeon	NA	NA	NA	NA	NA	NA	NA	NA	NA	NA	NA	NA
GCA016839765	Archaea; Asgardarchaeota; Lokiarchaeia; CR-4; SOKP01; SOKP01; SOKP01_NA; Lokiarchaeia archaeon	NA	NA	NA	NA	NA	NA	NA	GCA016839765_Lokiarchaeiaarc@GCA016839765.1_00356|;	NA	NA	NA	NA
GCA016839845	Archaea; Asgardarchaeota; Lokiarchaeia; CR-4; SOKP01; SOKP01; SOKP01_NA; Lokiarchaeia archaeon	NA	NA	NA	NA	NA	NA	NA	NA	NA	NA	NA	NA
GCA016839915	Archaea; Asgardarchaeota; Lokiarchaeia; CR-4; SOKP01; SOKP01; SOKP01_NA; Lokiarchaeia archaeon	NA	NA	NA	NA	NA	NA	NA	GCA016839915_Lokiarchaeiaarc@GCA016839915.1_00026|;	NA	NA	NA	NA
GCA016840085	Archaea; Asgardarchaeota; Lokiarchaeia; CR-4; SOKP01; SOKP01; SOKP01_NA; Lokiarchaeia archaeon	NA	NA	NA	NA	NA	NA	NA	GCA016840085_Lokiarchaeiaarc@GCA016840085.1_01287|;	NA	NA	NA	NA
GCA016840165	Archaea; Asgardarchaeota; Lokiarchaeia; CR-4; SOKP01; SOKP01; SOKP01_NA; Lokiarchaeia archaeon	NA	NA	NA	NA	NA	NA	NA	GCA016840165_Lokiarchaeiaarc@GCA016840165.1_00400|;	NA	NA	NA	NA
GCA016840345	Archaea; Asgardarchaeota; Lokiarchaeia; CR-4; SOKP01; SOKP01; SOKP01_NA; Lokiarchaeia archaeon	NA	NA	NA	NA	NA	NA	NA	GCA016840345_Lokiarchaeiaarc@GCA016840345.1_01024|;	NA	NA	NA	NA
GCA019057575	Archaea; Asgardarchaeota; Lokiarchaeia; CR-4; SOKP01; SOKP01; SOKP01_NA; Lokiarchaeia archaeon	NA	NA	NA	NA	NA	NA	NA	NA	NA	NA	NA	NA
GCA019057775	Archaea; Asgardarchaeota; Lokiarchaeia; CR-4; SOKP01; SOKP01; SOKP01_NA; Lokiarchaeia archaeon	NA	NA	NA	NA	NA	NA	NA	GCA019057775_Lokiarchaeiaarc@GCA019057775.1_02611|;	NA	NA	NA	NA
GCA019057795	Archaea; Asgardarchaeota; Lokiarchaeia; CR-4; SOKP01; SOKP01; SOKP01_NA; Lokiarchaeia archaeon	NA	NA	NA	NA	NA	NA	NA	GCA019057795_Lokiarchaeiaarc@GCA019057795.1_04641|;	NA	NA	NA	NA
GCA019057915	Archaea; Asgardarchaeota; Lokiarchaeia; CR-4; SOKP01; SOKP01; SOKP01_NA; Lokiarchaeia archaeon	NA	NA	NA	NA	NA	NA	NA	NA	NA	NA	NA	NA
GCA019057975	Archaea; Asgardarchaeota; Lokiarchaeia; CR-4; SOKP01; SOKP01; SOKP01_NA; Lokiarchaeia archaeon	NA	NA	NA	NA	NA	NA	NA	GCA019057975_Lokiarchaeiaarc@GCA019057975.1_03124|;	NA	NA	NA	GCA019057975_Lokiarchaeiaarc@GCA019057975.1_02217|;
GCA019058365	Archaea; Asgardarchaeota; Lokiarchaeia; CR-4; SOKP01; SOKP01; SOKP01_NA; Lokiarchaeia archaeon	NA	NA	NA	NA	NA	NA	NA	GCA019058365_Lokiarchaeiaarc@GCA019058365.1_01486|;	NA	NA	NA	NA
GCA019894815	Archaea; Asgardarchaeota; Lokiarchaeia; CR-4; SOKP01; SOKP01; SOKP01_NA; Lokiarchaeia archaeon	NA	NA	NA	NA	NA	NA	NA	GCA019894815_Lokiarchaeiaarc@MBY9019293.1|;	NA	NA	NA	NA
GCA019894855	Archaea; Asgardarchaeota; Lokiarchaeia; CR-4; SOKP01; SOKP01; SOKP01_NA; Lokiarchaeia archaeon	NA	NA	NA	NA	NA	NA	NA	GCA019894855_Lokiarchaeiaarc@MBY8980618.1|;	NA	NA	NA	NA
GCA019894885	Archaea; Asgardarchaeota; Lokiarchaeia; CR-4; SOKP01; SOKP01; SOKP01_NA; Lokiarchaeia archaeon	NA	NA	NA	NA	NA	NA	NA	GCA019894885_Lokiarchaeiaarc@MBY9014667.1|;	NA	NA	NA	NA
GCA019894955	Archaea; Asgardarchaeota; Lokiarchaeia; CR-4; SOKP01; SOKP01; SOKP01_NA; Lokiarchaeia archaeon	NA	NA	NA	NA	NA	NA	NA	NA	NA	NA	NA	GCA019894955_Lokiarchaeiaarc@MBY9003758.1|;
GCA019894975	Archaea; Asgardarchaeota; Lokiarchaeia; CR-4; SOKP01; SOKP01; SOKP01_NA; Lokiarchaeia archaeon	NA	NA	NA	NA	NA	NA	NA	GCA019894975_Lokiarchaeiaarc@MBY8992745.1|; GCA019894975_Lokiarchaeiaarc@MBY8991620.1|;	NA	NA	NA	NA
GCA020343655	Archaea; Asgardarchaeota; Lokiarchaeia; CR-4; SOKP01; SOKP01; SOKP01_NA; Lokiarchaeia archaeon	NA	NA	NA	NA	NA	NA	NA	GCA020343655_Lokiarchaeiaarc@UCD02075.1|;	NA	NA	NA	NA
GCA020344955	Archaea; Asgardarchaeota; Lokiarchaeia; CR-4; SOKP01; SOKP01; SOKP01_NA; Lokiarchaeia archaeon	NA	NA	NA	NA	NA	NA	NA	NA	NA	NA	NA	NA
GCA004524365	Archaea; Asgardarchaeota; Lokiarchaeia; CR-4; SOKP01; TEKIR-8; TEKIR-8 sp004524365; Lokiarchaeia archaeon	NA	NA	NA	NA	NA	NA	NA	NA	NA	NA	NA	GCA004524365_Lokiarchaeiaarc@TFF99287.1|;
GCA008080765	Archaea; Asgardarchaeota; Lokiarchaeia; CR-4; SOKP01; TEKIR-8; TEKIR-8 sp008080765; Lokiarchaeia archaeon	NA	NA	NA	NA	NA	NA	NA	NA	NA	NA	NA	GCA008080765_Lokiarchaeiaarc@TXT66338.1|;
GCA004524645	Archaea; Asgardarchaeota; Lokiarchaeia; CR-4; SOKP01; TEKIR-8; TEKIR-8_NA; Lokiarchaeia archaeon	NA	NA	NA	NA	NA	NA	NA	NA	NA	NA	NA	NA
GCA014730125	Archaea; Asgardarchaeota; Lokiarchaeia; CR-4; SOKP01; TEKIR-8; TEKIR-8_NA; Lokiarchaeia archaeon	NA	NA	NA	NA	NA	NA	NA	NA	NA	NA	NA	GCA014730125_Lokiarchaeiaarc@MBD3197108.1|;
GCA014730295	Archaea; Asgardarchaeota; Lokiarchaeia; CR-4; SOKP01; TEKIR-8; TEKIR-8_NA; Lokiarchaeia archaeon	NA	NA	NA	NA	NA	NA	NA	GCA014730295_Lokiarchaeiaarc@MBD3215543.1|;	NA	NA	NA	GCA014730295_Lokiarchaeiaarc@MBD3214731.1|; GCA014730295_Lokiarchaeiaarc@MBD3211188.1|;
GCA016839555	Archaea; Asgardarchaeota; Lokiarchaeia; CR-4; SOKP01; TEKIR-8; TEKIR-8_NA; Lokiarchaeia archaeon	NA	NA	NA	NA	NA	NA	NA	NA	NA	NA	NA	GCA016839555_Lokiarchaeiaarc@GCA016839555.1_02826|;
GCA012798355	Archaea; Asgardarchaeota; Lokiarchaeia; Lokiarchaeia_NA; Lokiarchaeia_NA; Lokiarchaeia_NA; Lokiarchaeia_NA; Lokiarchaeia archaeon	NA	NA	NA	NA	NA	NA	NA	NA	NA	NA	NA	GCA012798355_Lokiarchaeiaarc@NMC07260.1|;
GCA014729935	Archaea; Asgardarchaeota; Lokiarchaeia; Lokiarchaeia_NA; Lokiarchaeia_NA; Lokiarchaeia_NA; Lokiarchaeia_NA; Lokiarchaeia archaeon	NA	NA	NA	NA	NA	NA	NA	NA	NA	NA	NA	GCA014729935_Lokiarchaeiaarc@MBD3188646.1|;
GCA016932935	Archaea; Asgardarchaeota; Lokiarchaeia; Lokiarchaeia_NA; Lokiarchaeia_NA; Lokiarchaeia_NA; Lokiarchaeia_NA; Lokiarchaeia archaeon	NA	NA	NA	NA	NA	NA	NA	NA	NA	NA	NA	NA
GCA001940665	Archaea; Asgardarchaeota; Odinarchaeia; Odinarchaeales; LCB-4; LCB-4; LCB-4 sp001940665; Odinarchaeales archaeon LCB_4	NA	NA	NA	NA	NA	NA	NA	NA	NA	NA	GCA001940665_Odinarchaealesarc@OLS17223.1|;	NA
CHE072116529	Archaea; Asgardarchaeota; Odinarchaeia; Odinarchaeales; LCB-4; LCB-4; LCB-4_NA; Odinarchaeales archaeon	NA	NA	NA	NA	NA	NA	NA	NA	NA	NA	CHE072116529_Odinarchaealarc@CHE072116529.1_00055|;	NA
GCA003662805	Archaea; Asgardarchaeota; Thorarchaeia; Thorarchaeales; Thorarchaeaceae; B65-G9; B65-G9 sp003662765; Thorarchaeaceae archaeon	NA	NA	NA	NA	NA	NA	GCA003662805_Thorarchaeaceaearc@RLI62120.1|;	NA	NA	NA	NA	NA
GCA013388835	Archaea; Asgardarchaeota; Thorarchaeia; Thorarchaeales; Thorarchaeaceae; JACAEL01; JACAEL01 sp013388835; Thorarchaeaceae archaeon	NA	NA	NA	NA	NA	NA	GCA013388835_Thorarchaeaceaearc@NWF96803.1|;	NA	NA	NA	NA	NA
GCA002825465	Archaea; Asgardarchaeota; Thorarchaeia; Thorarchaeales; Thorarchaeaceae; MP8T-1; MP8T-1 sp002825465; Thorarchaeaceae archaeon MP8T_1	NA	NA	NA	NA	NA	NA	GCA002825465_Thorarchaeacarc@GCA002825465.1_00367|;	NA	NA	NA	NA	NA
GCA003345545	Archaea; Asgardarchaeota; Thorarchaeia; Thorarchaeales; Thorarchaeaceae; MP8T-1; MP8T-1 sp003345545; Thorarchaeaceae archaeon	NA	NA	NA	NA	NA	NA	GCA003345545_Thorarchaeaceaearc@RDE13434.1|;	NA	NA	NA	NA	NA
GCA004524565	Archaea; Asgardarchaeota; Thorarchaeia; Thorarchaeales; Thorarchaeaceae; MP8T-1; MP8T-1 sp004524565; Thorarchaeaceae archaeon	NA	NA	NA	NA	NA	NA	NA	NA	NA	NA	NA	NA
GCA004524595	Archaea; Asgardarchaeota; Thorarchaeia; Thorarchaeales; Thorarchaeaceae; MP8T-1; MP8T-1 sp004524595; Thorarchaeaceae archaeon	NA	NA	NA	NA	NA	NA	GCA004524595_Thorarchaeaceaearc@TFG34720.1|;	NA	NA	NA	NA	NA
GCA004525645	Archaea; Asgardarchaeota; Thorarchaeia; Thorarchaeales; Thorarchaeaceae; MP8T-1; MP8T-1_NA; Thorarchaeaceae archaeon	NA	NA	NA	NA	NA	NA	GCA004525645_Thorarchaeaceaearc@TFH11097.1|;	NA	NA	NA	NA	NA
GCA016839275	Archaea; Asgardarchaeota; Thorarchaeia; Thorarchaeales; Thorarchaeaceae; MP8T-1; MP8T-1_NA; Thorarchaeaceae archaeon	NA	NA	NA	NA	NA	NA	NA	NA	NA	NA	NA	NA
GCA016840385	Archaea; Asgardarchaeota; Thorarchaeia; Thorarchaeales; Thorarchaeaceae; MP8T-1; MP8T-1_NA; Thorarchaeaceae archaeon	NA	NA	NA	NA	NA	NA	GCA016840385_Thorarchaeacarc@GCA016840385.1_00049|;	NA	NA	NA	NA	NA
GCA016933575	Archaea; Asgardarchaeota; Thorarchaeia; Thorarchaeales; Thorarchaeaceae; MP8T-1; MP8T-1_NA; Thorarchaeaceae archaeon	NA	NA	NA	NA	NA	NA	GCA016933575_Thorarchaeaceaearc@MBN2231182.1|;	NA	NA	NA	NA	NA
GCA018238205	Archaea; Asgardarchaeota; Thorarchaeia; Thorarchaeales; Thorarchaeaceae; MP8T-1; MP8T-1_NA; Thorarchaeaceae archaeon	NA	NA	NA	NA	NA	NA	GCA018238205_Thorarchaeacarc@GCA018238205.1_02076|;	NA	NA	NA	NA	NA
GCA018238825	Archaea; Asgardarchaeota; Thorarchaeia; Thorarchaeales; Thorarchaeaceae; MP8T-1; MP8T-1_NA; Thorarchaeaceae archaeon	NA	NA	NA	NA	NA	NA	GCA018238825_Thorarchaeacarc@GCA018238825.1_00998|;	NA	NA	NA	NA	NA
GCA019056835	Archaea; Asgardarchaeota; Thorarchaeia; Thorarchaeales; Thorarchaeaceae; MP8T-1; MP8T-1_NA; Thorarchaeaceae archaeon	NA	NA	NA	NA	NA	NA	GCA019056835_Thorarchaeacarc@GCA019056835.1_00465|;	NA	NA	NA	NA	NA
GCA003345555	Archaea; Asgardarchaeota; Thorarchaeia; Thorarchaeales; Thorarchaeaceae; OWC5; OWC5 sp003345555; Thorarchaeaceae archaeon	NA	NA	NA	NA	NA	NA	NA	NA	NA	NA	NA	NA
GCA003345595	Archaea; Asgardarchaeota; Thorarchaeia; Thorarchaeales; Thorarchaeaceae; OWC5; OWC5 sp003345595; Thorarchaeaceae archaeon	NA	NA	NA	NA	NA	NA	NA	NA	NA	NA	NA	NA
GCA008080745	Archaea; Asgardarchaeota; Thorarchaeia; Thorarchaeales; Thorarchaeaceae; SHMX01; SHMX01 sp008080745; Thorarchaeaceae archaeon	NA	NA	NA	NA	NA	NA	GCA008080745_Thorarchaeaceaearc@TXT57637.1|;	NA	NA	NA	NA	NA
GCA001940705	Archaea; Asgardarchaeota; Thorarchaeia; Thorarchaeales; Thorarchaeaceae; SMTZ1-45; SMTZ1-45 sp001940705; Thorarchaeaceae archaeon AB_25	NA	NA	NA	NA	NA	NA	GCA001940705_Thorarchaeaceaearc@OLS30501.1|;	NA	NA	NA	NA	NA
GCA002825515	Archaea; Asgardarchaeota; Thorarchaeia; Thorarchaeales; Thorarchaeaceae; SMTZ1-45; SMTZ1-45 sp002825515; Thorarchaeaceae archaeon MP11T_1	NA	NA	NA	NA	NA	NA	GCA002825515_Thorarchaeacarc@GCA002825515.1_01215|;	NA	NA	NA	NA	NA
GCA004376265	Archaea; Asgardarchaeota; Thorarchaeia; Thorarchaeales; Thorarchaeaceae; SMTZ1-45; SMTZ1-45 sp004376265; Thorarchaeaceae archaeon	NA	NA	NA	NA	NA	NA	GCA004376265_Thorarchaeaceaearc@TET07034.1|;	NA	NA	NA	NA	NA
GCA011364905	Archaea; Asgardarchaeota; Thorarchaeia; Thorarchaeales; Thorarchaeaceae; SMTZ1-45; SMTZ1-45 sp011364905; Thorarchaeaceae archaeon	NA	NA	NA	NA	NA	NA	GCA011364905_Thorarchaeaceaearc@NHI88491.1|;	NA	NA	NA	NA	NA
GCA016839715	Archaea; Asgardarchaeota; Thorarchaeia; Thorarchaeales; Thorarchaeaceae; SMTZ1-45; SMTZ1-45_NA; Thorarchaeaceae archaeon	NA	NA	NA	NA	NA	NA	GCA016839715_Thorarchaeacarc@GCA016839715.1_01695|;	NA	NA	NA	NA	NA
GCA016840685	Archaea; Asgardarchaeota; Thorarchaeia; Thorarchaeales; Thorarchaeaceae; SMTZ1-45; SMTZ1-45_NA; Thorarchaeaceae archaeon	NA	NA	NA	NA	NA	NA	GCA016840685_Thorarchaeacarc@GCA016840685.1_03059|;	NA	NA	NA	NA	NA
GCA016840855	Archaea; Asgardarchaeota; Thorarchaeia; Thorarchaeales; Thorarchaeaceae; SMTZ1-45; SMTZ1-45_NA; Thorarchaeaceae archaeon	NA	NA	NA	NA	NA	NA	GCA016840855_Thorarchaeacarc@GCA016840855.1_02110|;	NA	NA	NA	NA	NA
GCA011364985	Archaea; Asgardarchaeota; Thorarchaeia; Thorarchaeales; Thorarchaeaceae; SMTZ1-83; SMTZ1-83 sp011364985; Thorarchaeaceae archaeon	NA	NA	NA	NA	NA	NA	GCA011364985_Thorarchaeaceaearc@NHI83687.1|;	NA	NA	NA	NA	NA
GCA016839605	Archaea; Asgardarchaeota; Thorarchaeia; Thorarchaeales; Thorarchaeaceae; SMTZ1-83; SMTZ1-83_NA; Thorarchaeaceae archaeon	NA	NA	NA	NA	NA	NA	GCA016839605_Thorarchaeacarc@GCA016839605.1_02226|;	NA	NA	NA	NA	NA
GCA020355105	Archaea; Asgardarchaeota; Thorarchaeia; Thorarchaeales; Thorarchaeaceae; SMTZ1-83; SMTZ1-83_NA; Thorarchaeaceae archaeon	NA	NA	NA	NA	NA	NA	GCA020355105_Thorarchaeaceaearc@UCH04683.1|;	NA	NA	NA	NA	NA
GCA004524435	Archaea; Asgardarchaeota; Thorarchaeia; Thorarchaeales; Thorarchaeaceae; TEKIR-12S; TEKIR-12S sp004524435; Thorarchaeaceae archaeon	NA	NA	NA	NA	NA	NA	GCA004524435_Thorarchaeaceaearc@TFG10910.1|;	NA	NA	NA	NA	NA
GCA004524225	Archaea; Asgardarchaeota; Thorarchaeia; Thorarchaeales; Thorarchaeaceae; TEKIR-12S; TEKIR-12S_NA; Thorarchaeaceae archaeon	NA	NA	NA	NA	NA	NA	NA	NA	NA	NA	NA	NA
GCA004524285	Archaea; Asgardarchaeota; Thorarchaeia; Thorarchaeales; Thorarchaeaceae; TEKIR-12S; TEKIR-12S_NA; Thorarchaeaceae archaeon	NA	NA	NA	NA	NA	NA	NA	NA	NA	NA	NA	NA
GCA004524445	Archaea; Asgardarchaeota; Thorarchaeia; Thorarchaeales; Thorarchaeaceae; TEKIR-14; TEKIR-14 sp004524445; Thorarchaeaceae archaeon	NA	NA	NA	NA	NA	NA	GCA004524445_Thorarchaeaceaearc@TFG13981.1|;	NA	NA	NA	NA	NA
GCA014730275	Archaea; Asgardarchaeota; Thorarchaeia; Thorarchaeales; Thorarchaeaceae; TEKIR-14; TEKIR-14_NA; Thorarchaeaceae archaeon	NA	NA	NA	NA	NA	NA	GCA014730275_Thorarchaeaceaearc@MBD3160083.1|;	NA	NA	NA	NA	NA
GCA016840365	Archaea; Asgardarchaeota; Thorarchaeia; Thorarchaeales; Thorarchaeaceae; TEKIR-14; TEKIR-14_NA; Thorarchaeaceae archaeon	NA	NA	NA	NA	NA	NA	NA	NA	NA	NA	NA	NA
GCA016840825	Archaea; Asgardarchaeota; Thorarchaeia; Thorarchaeales; Thorarchaeaceae; TEKIR-14; TEKIR-14_NA; Thorarchaeaceae archaeon	NA	NA	NA	NA	NA	NA	GCA016840825_Thorarchaeacarc@GCA016840825.1_02473|;	NA	NA	NA	NA	NA
GCA016840885	Archaea; Asgardarchaeota; Thorarchaeia; Thorarchaeales; Thorarchaeaceae; TEKIR-14; TEKIR-14_NA; Thorarchaeaceae archaeon	NA	NA	NA	NA	NA	NA	NA	NA	NA	NA	NA	NA
GCA016841005	Archaea; Asgardarchaeota; Thorarchaeia; Thorarchaeales; Thorarchaeaceae; TEKIR-14; TEKIR-14_NA; Thorarchaeaceae archaeon	NA	NA	NA	NA	NA	NA	GCA016841005_Thorarchaeacarc@GCA016841005.1_00385|;	NA	NA	NA	NA	NA
GCA019058555	Archaea; Asgardarchaeota; Thorarchaeia; Thorarchaeales; Thorarchaeaceae; TEKIR-14; TEKIR-14_NA; Thorarchaeaceae archaeon	NA	NA	NA	NA	NA	NA	NA	NA	NA	NA	NA	NA
GCA003662775	Archaea; Asgardarchaeota; Thorarchaeia; Thorarchaeales; Thorarchaeaceae; Thorarchaeaceae_NA; Thorarchaeaceae_NA; Thorarchaeaceae archaeon	NA	NA	NA	NA	NA	NA	GCA003662775_Thorarchaeaceaearc@RLI57617.1|;	NA	NA	NA	NA	NA
GCA004524145	Archaea; Asgardarchaeota; Thorarchaeia; Thorarchaeales; Thorarchaeaceae; Thorarchaeaceae_NA; Thorarchaeaceae_NA; Thorarchaeaceae archaeon	NA	NA	NA	NA	NA	NA	NA	NA	NA	NA	NA	NA
GCA016839445	Archaea; Asgardarchaeota; Thorarchaeia; Thorarchaeales; Thorarchaeaceae; Thorarchaeaceae_NA; Thorarchaeaceae_NA; Thorarchaeaceae archaeon	NA	NA	NA	NA	NA	NA	GCA016839445_Thorarchaeacarc@GCA016839445.1_01258|;	NA	NA	NA	NA	NA
GCA013138615	Archaea; Asgardarchaeota; Thorarchaeia; Thorarchaeales; Thorarchaeaceae; WTCK01; WTCK01 sp013138615; Thorarchaeaceae archaeon	NA	NA	NA	NA	NA	NA	NA	NA	NA	NA	NA	NA
GCA016840225	Archaea; Asgardarchaeota; Thorarchaeia; Thorarchaeales; Thorarchaeaceae; WTCK01; WTCK01_NA; Thorarchaeaceae archaeon	NA	NA	NA	NA	NA	NA	GCA016840225_Thorarchaeacarc@GCA016840225.1_02355|;	NA	NA	NA	NA	NA
GCA016840245	Archaea; Asgardarchaeota; Thorarchaeia; Thorarchaeales; Thorarchaeaceae; WTCK01; WTCK01_NA; Thorarchaeaceae archaeon	NA	NA	NA	NA	NA	NA	GCA016840245_Thorarchaeacarc@GCA016840245.1_03719|;	NA	NA	NA	NA	NA
GCA018238375	Archaea; Asgardarchaeota; Thorarchaeia; Thorarchaeales; Thorarchaeaceae; WTCK01; WTCK01_NA; Thorarchaeaceae archaeon	NA	NA	NA	NA	NA	NA	GCA018238375_Thorarchaeacarc@GCA018238375.1_00546|;	NA	NA	NA	NA	NA
GCA018238925	Archaea; Asgardarchaeota; Thorarchaeia; Thorarchaeales; Thorarchaeaceae; WTCK01; WTCK01_NA; Thorarchaeaceae archaeon	NA	NA	NA	NA	NA	NA	GCA018238925_Thorarchaeacarc@GCA018238925.1_00793|;	NA	NA	NA	NA	NA
GCA020348985	Archaea; Asgardarchaeota; Thorarchaeia; Thorarchaeales; Thorarchaeaceae; WTCK01; WTCK01_NA; Thorarchaeaceae archaeon	NA	NA	NA	NA	NA	NA	NA	NA	NA	NA	NA	NA
GCA011040635	Archaea; Asgardarchaeota; Thorarchaeia; Thorarchaeia_NA; Thorarchaeia_NA; Thorarchaeia_NA; Thorarchaeia_NA; Thorarchaeia archaeon	NA	NA	NA	NA	NA	NA	NA	NA	NA	NA	NA	NA
GCA003649895	Archaea; Diaforarchaea; Izemarchaeia; DHVEG-1; B18-G2; B18-G2_NA; B18-G2_NA; Izemarchaeia archaeon	NA	NA	NA	NA	NA	NA	NA	NA	NA	NA	NA	NA
GCA011039855	Archaea; Diaforarchaea; Izemarchaeia; DHVEG-1; B18-G2; B18-G2_NA; B18-G2_NA; Izemarchaeia archaeon	NA	NA	NA	NA	NA	NA	NA	NA	NA	NA	NA	NA
GCA011043175	Archaea; Diaforarchaea; Izemarchaeia; DHVEG-1; B18-G2; B18-G2_NA; B18-G2_NA; Izemarchaeia archaeon	NA	NA	NA	NA	NA	NA	NA	NA	NA	NA	NA	NA
GCA011052535	Archaea; Diaforarchaea; Izemarchaeia; DHVEG-1; B18-G2; B18-G2_NA; B18-G2_NA; Izemarchaeia archaeon	NA	NA	NA	NA	NA	NA	NA	NA	NA	NA	NA	NA
GCA021161685	Archaea; Diaforarchaea; Izemarchaeia; DHVEG-1; B18-G2; B18-G2_NA; B18-G2_NA; Izemarchaeia archaeon	NA	NA	NA	NA	NA	NA	NA	NA	NA	NA	NA	NA
GCA003649885	Archaea; Diaforarchaea; Izemarchaeia; DHVEG-1; B18-G2; B18-G2; B18-G2_NA; Izemarchaeia archaeon	NA	NA	NA	NA	NA	NA	NA	NA	NA	NA	NA	NA
GCA003651145	Archaea; Diaforarchaea; Izemarchaeia; DHVEG-1; B18-G2; B18-G2; B18-G2_NA; Izemarchaeia archaeon	NA	NA	NA	NA	NA	NA	NA	NA	NA	NA	NA	NA
GCA011043825	Archaea; Diaforarchaea; Izemarchaeia; DHVEG-1; B18-G2; B18-G2; B18-G2_NA; Izemarchaeia archaeon	NA	NA	NA	NA	NA	NA	NA	NA	NA	NA	NA	NA
GCA011372025	Archaea; Diaforarchaea; Izemarchaeia; DHVEG-1; B18-G2; B18-G2; B18-G2_NA; Izemarchaeia archaeon	NA	NA	NA	NA	NA	NA	NA	NA	NA	NA	NA	NA
GCA021163455	Archaea; Diaforarchaea; Izemarchaeia; DHVEG-1; B18-G2; B18-G2; B18-G2_NA; Izemarchaeia archaeon	NA	NA	NA	NA	NA	NA	NA	NA	NA	NA	NA	NA
NAY330001751327	Archaea; Diaforarchaea; Izemarchaeia; DHVEG-1; B18-G2; B18-G2; B18-G2_NA; Izemarchaeia archaeon	NA	NA	NA	NA	NA	NA	NA	NA	NA	NA	NA	NA
GCA021161865	Archaea; Diaforarchaea; Izemarchaeia; DHVEG-1; B18-G2; B91-G9; B91-G9 sp003650935; Izemarchaeia archaeon	NA	NA	NA	NA	NA	NA	NA	NA	NA	NA	NA	NA
GCA012962635	Archaea; Diaforarchaea; Izemarchaeia; DHVEG-1; B18-G2; B91-G9; B91-G9_NA; Izemarchaeia archaeon	NA	NA	NA	NA	NA	NA	NA	NA	NA	NA	NA	NA
GCA011052715	Archaea; Diaforarchaea; Izemarchaeia; DHVEG-1; B8-G13; B8-G13_NA; B8-G13_NA; Izemarchaeia archaeon	NA	NA	NA	NA	NA	NA	NA	NA	NA	NA	NA	NA
GCA021158325	Archaea; Diaforarchaea; Izemarchaeia; DHVEG-1; B8-G13; B8-G13; B8-G13 sp003649745; Izemarchaeia archaeon	NA	NA	NA	NA	NA	NA	NA	NA	NA	NA	NA	NA
GCF000364885	Archaea; Diaforarchaea; Izemarchaeia; DHVEG-1; DHVEG-1_NA; DHVEG-1_NA; DHVEG-1_NA; Izemarchaeia archaeon SCGC AB-539-C06	NA	NA	NA	NA	NA	NA	NA	NA	NA	NA	NA	NA
GCF000349645	Archaea; Diaforarchaea; Izemarchaeia; DHVEG-1; DHVEG-1_NA; DHVEG-1_NA; DHVEG-1_NA; Izemarchaeia archaeon SCGC AB-539-N05	NA	NA	NA	NA	NA	NA	NA	NA	NA	NA	NA	NA
GCA003651045	Archaea; Diaforarchaea; Izemarchaeia; DHVEG-1; DHVEG-1; B24-G9; B24-G9 sp003651045; Izemarchaeia archaeon	NA	NA	NA	NA	NA	NA	NA	NA	NA	NA	NA	NA
NAY330001491158	Archaea; Diaforarchaea; Izemarchaeia; DHVEG-1; DHVEG-1; B24-G9; B24-G9 sp003651045; Izemarchaeia archaeon	NA	NA	NA	NA	NA	NA	NA	NA	NA	NA	NA	NA
CHE22220155118	Archaea; Diaforarchaea; Izemarchaeia; DHVEG-1; DHVEG-1; B24-G9; B24-G9_NA; Izemarchaeia archaeon	NA	NA	NA	NA	NA	NA	NA	NA	NA	NA	NA	NA
GCA003650985	Archaea; Diaforarchaea; Izemarchaeia; DHVEG-1; DHVEG-1; B24-G9; B24-G9_NA; Izemarchaeia archaeon	NA	NA	NA	NA	NA	NA	NA	NA	NA	NA	NA	NA
GCA003649845	Archaea; Diaforarchaea; Izemarchaeia; DHVEG-1; DHVEG-1; B44-G15; B44-G15 sp003649845; Izemarchaeia archaeon	NA	NA	NA	NA	NA	NA	NA	NA	NA	NA	NA	NA
GCA011042795	Archaea; Diaforarchaea; Izemarchaeia; DHVEG-1; DHVEG-1; B44-G15; B44-G15_NA; Izemarchaeia archaeon	NA	NA	NA	NA	NA	NA	NA	NA	NA	NA	NA	NA
GCA003649715	Archaea; Diaforarchaea; Izemarchaeia; DHVEG-1; DHVEG-1; B82-G9; B82-G9 sp003649715; Izemarchaeia archaeon	NA	NA	NA	NA	NA	NA	NA	NA	NA	NA	NA	NA
GCA003649765	Archaea; Diaforarchaea; Izemarchaeia; DHVEG-1; DHVEG-1; B82-G9; B82-G9 sp003649715; Izemarchaeia archaeon	NA	NA	NA	NA	NA	NA	NA	NA	NA	NA	NA	NA
GCA903877165	Archaea; Diaforarchaea; Izemarchaeia; DHVEG-1; DHVEG-1; CAIRCU01; CAIRCU01 sp903877165; Izemarchaeia archaeon	NA	NA	NA	NA	NA	NA	NA	NA	NA	NA	NA	NA
GCA903930505	Archaea; Diaforarchaea; Izemarchaeia; DHVEG-1; DHVEG-1; CAIYYQ01; CAIYYQ01 sp903930505; Izemarchaeia archaeon	NA	NA	NA	NA	NA	NA	NA	NA	NA	NA	NA	NA
GCA016927555	Archaea; Diaforarchaea; Izemarchaeia; DHVEG-1; DHVEG-1; DHVEG-1_NA; DHVEG-1_NA; Izemarchaeia archaeon	NA	NA	NA	NA	NA	NA	NA	NA	NA	NA	NA	NA
GCA016932245	Archaea; Diaforarchaea; Izemarchaeia; DHVEG-1; DHVEG-1; DHVEG-1_NA; DHVEG-1_NA; Izemarchaeia archaeon	NA	NA	NA	NA	NA	NA	NA	NA	NA	NA	NA	NA
GCA016936135	Archaea; Diaforarchaea; Izemarchaeia; DHVEG-1; DHVEG-1; DHVEG-1_NA; DHVEG-1_NA; Izemarchaeia archaeon	NA	NA	NA	NA	NA	NA	NA	NA	NA	NA	NA	NA
GCA018812445	Archaea; Diaforarchaea; Izemarchaeia; DHVEG-1; DHVEG-1; DHVEG-1_NA; DHVEG-1_NA; Izemarchaeia archaeon	NA	NA	NA	NA	NA	NA	NA	NA	NA	NA	NA	NA
GCA020054475	Archaea; Diaforarchaea; Izemarchaeia; DHVEG-1; DHVEG-1; DHVEG-1_NA; DHVEG-1_NA; Izemarchaeia archaeon	NA	NA	NA	NA	NA	NA	NA	NA	NA	NA	NA	NA
GCA020343515	Archaea; Diaforarchaea; Izemarchaeia; DHVEG-1; DHVEG-1; DHVEG-1_NA; DHVEG-1_NA; Izemarchaeia archaeon	NA	NA	NA	NA	NA	NA	NA	NA	NA	NA	NA	NA
GCA020350825	Archaea; Diaforarchaea; Izemarchaeia; DHVEG-1; DHVEG-1; DHVEG-1_NA; DHVEG-1_NA; Izemarchaeia archaeon	NA	NA	NA	NA	NA	NA	NA	NA	NA	NA	NA	NA
GCA020356125	Archaea; Diaforarchaea; Izemarchaeia; DHVEG-1; DHVEG-1; DHVEG-1_NA; DHVEG-1_NA; Izemarchaeia archaeon	NA	NA	NA	NA	NA	NA	NA	NA	NA	NA	NA	NA
NAY330002569813	Archaea; Diaforarchaea; Izemarchaeia; DHVEG-1; DHVEG-1; DHVEG-1_NA; DHVEG-1_NA; Izemarchaeia archaeon	NA	NA	NA	NA	NA	NA	NA	NA	NA	NA	NA	NA
NAY330002696810	Archaea; Diaforarchaea; Izemarchaeia; DHVEG-1; DHVEG-1; DHVEG-1_NA; DHVEG-1_NA; Izemarchaeia archaeon	NA	NA	NA	NA	NA	NA	NA	NA	NA	NA	NA	NA
NAY330002751553	Archaea; Diaforarchaea; Izemarchaeia; DHVEG-1; DHVEG-1; DHVEG-1_NA; DHVEG-1_NA; Izemarchaeia archaeon	NA	NA	NA	NA	NA	NA	NA	NA	NA	NA	NA	NA
NAY330002779219	Archaea; Diaforarchaea; Izemarchaeia; DHVEG-1; DHVEG-1; DHVEG-1_NA; DHVEG-1_NA; Izemarchaeia archaeon	NA	NA	NA	NA	NA	NA	NA	NA	NA	NA	NA	NA
NAY330002789693	Archaea; Diaforarchaea; Izemarchaeia; DHVEG-1; DHVEG-1; DHVEG-1_NA; DHVEG-1_NA; Izemarchaeia archaeon	NA	NA	NA	NA	NA	NA	NA	NA	NA	NA	NA	NA
GCF000349685	Archaea; Diaforarchaea; Izemarchaeia; DHVEG-1; DHVEG-1; DHVEG-1_NA; DHVEG-1_NA; Izemarchaeia archaeon SCGC AB-540-F20	NA	NA	NA	NA	NA	NA	NA	NA	NA	NA	NA	NA
GCA003651095	Archaea; Diaforarchaea; Izemarchaeia; DHVEG-1; DHVEG-1; EX4572-165; EX4572-165 sp002254885; Izemarchaeia archaeon	NA	NA	NA	NA	NA	NA	NA	NA	NA	NA	NA	NA
GCA018335115	Archaea; Diaforarchaea; Izemarchaeia; DHVEG-1; DHVEG-1; EX4572-165; EX4572-165_NA; Izemarchaeia archaeon	NA	NA	NA	NA	NA	NA	NA	NA	NA	NA	NA	NA
GCA018335125	Archaea; Diaforarchaea; Izemarchaeia; DHVEG-1; DHVEG-1; EX4572-165; EX4572-165_NA; Izemarchaeia archaeon	NA	NA	NA	NA	NA	NA	NA	NA	NA	NA	NA	NA
GCA002900535	Archaea; Diaforarchaea; Izemarchaeia; DHVEG-1; DHVEG-1; M9B1D; M9B1D sp002900535; Izemarchaeia archaeon M9B1D	NA	NA	NA	NA	NA	NA	NA	NA	NA	NA	NA	NA
GCA020341795	Archaea; Diaforarchaea; Izemarchaeia; DHVEG-1; DHVEG-1; M9B1D; M9B1D_NA; Izemarchaeia archaeon	NA	NA	NA	NA	NA	NA	NA	NA	NA	NA	NA	NA
NAY330002789752	Archaea; Diaforarchaea; Izemarchaeia; DHVEG-1; DHVEG-1; M9B1D; M9B1D_NA; Izemarchaeia archaeon	NA	NA	NA	NA	NA	NA	NA	NA	NA	NA	NA	NA
GCA020054495	Archaea; Diaforarchaea; Izemarchaeia; DHVEG-1; DHVEG-1; SG8-52-3; SG8-52-3_NA; Izemarchaeia archaeon	NA	NA	NA	NA	NA	NA	NA	NA	NA	NA	NA	NA
GCA020350365	Archaea; Diaforarchaea; Izemarchaeia; DHVEG-1; DHVEG-1; SG8-52-3; SG8-52-3_NA; Izemarchaeia archaeon	NA	NA	NA	NA	NA	NA	NA	NA	NA	NA	NA	NA
GCA001800665	Archaea; Diaforarchaea; Izemarchaeia; DHVEG-1; DHVEG-1; SG8-52-3; SG8-52-3_NA; Izemarchaeia archaeon RBG_13_31_8	NA	NA	NA	NA	NA	NA	NA	NA	NA	NA	NA	NA
GCA001595875	Archaea; Diaforarchaea; Izemarchaeia; DHVEG-1; DHVEG-1; SG8-52-3; SG8-52-3_NA; Izemarchaeia archaeon SG8-52-4	NA	NA	NA	NA	NA	NA	NA	NA	NA	NA	NA	NA
GCA001595945	Archaea; Diaforarchaea; Izemarchaeia; DHVEG-1; DHVEG-1; SM1-50; SM1-50 sp001595945; Izemarchaeia archaeon SM1-50	NA	NA	NA	NA	NA	NA	NA	NA	NA	NA	NA	NA
NAY33000015474	Archaea; Diaforarchaea; Izemarchaeia; DHVEG-1; DHVEG-1; SM1-50; SM1-50 sp002496355; Izemarchaeia archaeon	NA	NA	NA	NA	NA	NA	NA	NA	NA	NA	NA	NA
GCA002506745	Archaea; Diaforarchaea; Izemarchaeia; DHVEG-1; DHVEG-1; SM1-50; SM1-50 sp002506745; Izemarchaeia archaeon UBA33	NA	NA	NA	NA	NA	NA	NA	NA	NA	NA	NA	NA
GCA003942085	Archaea; Diaforarchaea; Izemarchaeia; DHVEG-1; DHVEG-1; SM1-50; SM1-50 sp003942085; Izemarchaeia archaeon	NA	NA	NA	NA	NA	NA	NA	NA	NA	NA	GCA003942085_Izemarchaeiaarc@DAC71817.1|;	NA
GCA014894395	Archaea; Diaforarchaea; Izemarchaeia; DHVEG-1; DHVEG-1; SM1-50; SM1-50_NA; Izemarchaeia archaeon	NA	NA	NA	NA	NA	NA	NA	NA	NA	NA	NA	NA
GCA016930995	Archaea; Diaforarchaea; Izemarchaeia; DHVEG-1; DHVEG-1; SM1-50; SM1-50_NA; Izemarchaeia archaeon	NA	NA	NA	NA	NA	NA	NA	NA	NA	NA	NA	NA
GCA017885605	Archaea; Diaforarchaea; Izemarchaeia; DHVEG-1; DHVEG-1; SM1-50; SM1-50_NA; Izemarchaeia archaeon	NA	NA	NA	NA	NA	NA	NA	NA	NA	NA	NA	NA
NAY330000956624	Archaea; Diaforarchaea; Izemarchaeia; DHVEG-1; DHVEG-1; SM1-50; SM1-50_NA; Izemarchaeia archaeon	NA	NA	NA	NA	NA	NA	NA	NA	NA	NA	NA	NA
GCA002838995	Archaea; Diaforarchaea; Izemarchaeia; Izemarchaeia_NA; Izemarchaeia_NA; Izemarchaeia_NA; Izemarchaeia_NA; Izemarchaeia archaeon HGW-Thermoplasmata-2	NA	NA	NA	NA	NA	NA	NA	NA	NA	NA	NA	NA
GCA008297695	Archaea; Diaforarchaea; Izemarchaeia; UBA202; DSCA01; DSCA01_NA; DSCA01_NA; Izemarchaeia archaeon	NA	NA	NA	NA	NA	NA	NA	NA	NA	NA	NA	NA
GCA011049295	Archaea; Diaforarchaea; Izemarchaeia; UBA202; DSCA01; DSCA01; DSCA01 sp011049295; Izemarchaeia archaeon	NA	NA	NA	NA	NA	NA	NA	NA	NA	NA	GCA011049295_Izemarchaeiaarc@HDS58787.1|;	NA
CHE2222015512114	Archaea; Diaforarchaea; Izemarchaeia; UBA202; DSCA01; DSCA01; DSCA01_NA; Izemarchaeia archaeon	NA	NA	NA	NA	NA	NA	NA	NA	NA	NA	CHE2222015512114_Izemarc@CHE2222015512114.1_00837|;	NA
NAY330002796234	Archaea; Diaforarchaea; Izemarchaeia; UBA202; DSCA01; DSCA01; DSCA01_NA; Izemarchaeia archaeon	NA	NA	NA	NA	NA	NA	NA	NA	NA	NA	NAY330002796234_Izemararc@NAY330002796234.1_00366|;	NA
GCA003651155	Archaea; Diaforarchaea; Izemarchaeia; UBA202; DSCA01; VBQP01; VBQP01 sp008297795; Izemarchaeia archaeon	NA	NA	NA	NA	NA	NA	NA	NA	NA	NA	GCA003651155_Izemarchaeiaarc@RLF64778.1|;	NA
GCA011374425	Archaea; Diaforarchaea; Izemarchaeia; UBA202; DSCA01; VBQP01; VBQP01_NA; Izemarchaeia archaeon	NA	NA	NA	NA	NA	NA	NA	NA	NA	NA	NA	NA
GCA021159125	Archaea; Diaforarchaea; Izemarchaeia; UBA202; DSCA01; VBQP01; VBQP01_NA; Izemarchaeia archaeon	NA	NA	NA	NA	NA	NA	NA	NA	NA	NA	GCA021159125_Izemarchaeiaarc@MCD6147457.1|;	NA
GCA011043315	Archaea; Diaforarchaea; Izemarchaeia; UBA202; JdFR-43; B78-G9; B78-G9 sp003650975; Izemarchaeia archaeon	NA	NA	NA	NA	NA	NA	NA	NA	NA	NA	GCA011043315_Izemarchaeiaarc@HDN50222.1|;	NA
CHE072113585	Archaea; Diaforarchaea; Izemarchaeia; UBA202; JdFR-43; B78-G9; B78-G9_NA; Izemarchaeia archaeon	NA	NA	NA	NA	NA	NA	NA	NA	NA	NA	CHE072113585_Izemarchaeiaarc@CHE072113585.1_00906|;	NA
CHE222201551193	Archaea; Diaforarchaea; Izemarchaeia; UBA202; JdFR-43; B78-G9; B78-G9_NA; Izemarchaeia archaeon	NA	NA	NA	NA	NA	NA	NA	NA	NA	NA	CHE222201551193_Izemararc@CHE222201551193.1_00360|;	NA
GCA003651085	Archaea; Diaforarchaea; Izemarchaeia; UBA202; JdFR-43; B78-G9; B78-G9_NA; Izemarchaeia archaeon	NA	NA	NA	NA	NA	NA	NA	NA	NA	NA	GCA003651085_Izemarchaeiaarc@RLF57806.1|;	NA
GCA011052825	Archaea; Diaforarchaea; Izemarchaeia; UBA202; JdFR-43; DRIF01; DRIF01 sp011052825; Izemarchaeia archaeon	NA	NA	NA	NA	NA	NA	NA	NA	NA	NA	GCA011052825_Izemarchaeiaarc@HEC75911.1|;	NA
CHE2211551284	Archaea; Diaforarchaea; Izemarchaeia; UBA202; JdFR-43; DRIF01; DRIF01_NA; Izemarchaeia archaeon	NA	NA	NA	NA	NA	NA	NA	NA	NA	NA	CHE2211551284_Izemarchaearc@CHE2211551284.1_00696|;	NA
GCA014361195	Archaea; Diaforarchaea; Izemarchaeia; UBA202; JdFR-43; JACIWB01; JACIWB01 sp014361195; Izemarchaeia archaeon	NA	NA	NA	NA	NA	NA	NA	NA	NA	NA	GCA014361195_Izemarchaeiaarc@MBC7080883.1|;	NA
GCA014361245	Archaea; Diaforarchaea; Izemarchaeia; UBA202; JdFR-43; JACIWB01; JACIWB01 sp014361245; Izemarchaeia archaeon	NA	NA	NA	NA	NA	NA	NA	NA	NA	NA	GCA014361245_Izemarchaeiaarc@MBC7129003.1|;	NA
GCA021158865	Archaea; Diaforarchaea; Izemarchaeia; UBA202; JdFR-43; JdFR-43_NA; JdFR-43_NA; Izemarchaeia archaeon	NA	NA	NA	NA	NA	NA	NA	NA	NA	NA	GCA021158865_Izemarchaeiaarc@MCD6171627.1|;	NA
GCA021160285	Archaea; Diaforarchaea; Izemarchaeia; UBA202; JdFR-43; JdFR-43_NA; JdFR-43_NA; Izemarchaeia archaeon	NA	NA	NA	NA	NA	NA	NA	NA	NA	NA	GCA021160285_Izemarchaeiaarc@MCD6331540.1|;	NA
GCA021162305	Archaea; Diaforarchaea; Izemarchaeia; UBA202; JdFR-43; JdFR-43_NA; JdFR-43_NA; Izemarchaeia archaeon	NA	NA	NA	NA	NA	NA	NA	NA	NA	NA	GCA021162305_Izemarchaeiaarc@MCD6573082.1|;	NA
GCA021162815	Archaea; Diaforarchaea; Izemarchaeia; UBA202; JdFR-43; JdFR-43_NA; JdFR-43_NA; Izemarchaeia archaeon	NA	NA	NA	NA	NA	NA	NA	NA	NA	NA	GCA021162815_Izemarchaeiaarc@MCD6512840.1|;	NA
GCA003651025	Archaea; Diaforarchaea; Izemarchaeia; UBA202; JdFR-43; JdFR-43; JdFR-43_NA; Izemarchaeia archaeon	NA	NA	NA	NA	NA	NA	NA	NA	NA	NA	GCA003651025_Izemarchaeiaarc@RLF48128.1|;	NA
GCA011043185	Archaea; Diaforarchaea; Izemarchaeia; UBA202; JdFR-43; JdFR-43; JdFR-43_NA; Izemarchaeia archaeon	NA	NA	NA	NA	NA	NA	NA	NA	NA	NA	GCA011043185_Izemarchaeiaarc@HDN96263.1|;	NA
GCA021161135	Archaea; Diaforarchaea; Izemarchaeia; UBA202; JdFR-43; JdFR-43; JdFR-43_NA; Izemarchaeia archaeon	NA	NA	NA	NA	NA	NA	NA	NA	NA	NA	GCA021161135_Izemarchaeiaarc@MCD6448734.1|;	NA
GCA021162065	Archaea; Diaforarchaea; Izemarchaeia; UBA202; JdFR-43; JdFR-43; JdFR-43_NA; Izemarchaeia archaeon	NA	NA	NA	NA	NA	NA	NA	NA	NA	NA	GCA021162065_Izemarchaeiaarc@MCD6481336.1|;	NA
GCA008297865	Archaea; Diaforarchaea; Izemarchaeia; UBA202; JdFR-43; VBQI01; VBQI01 sp008297865; Izemarchaeia archaeon	NA	NA	NA	NA	NA	NA	NA	NA	NA	NA	GCA008297865_Izemarchaeiaarc@KAA0014914.1|;	NA
GCA002254485	Archaea; Diaforarchaea; Izemarchaeia; UBA202; JdFR-43; VBQI01; VBQI01_NA; Izemarchaeia archaeon ex4484_30	NA	NA	NA	NA	NA	NA	NA	NA	NA	NA	NA	NA
NAY330002774237	Archaea; Diaforarchaea; Izemarchaeia; UBA202; UBA202; UBA202; UBA202 sp002502685; Izemarchaeia archaeon	NA	NA	NA	NA	NA	NA	NA	NA	NA	NA	NAY330002774237_Izemararc@NAY330002774237.1_00081|;	NA
GCA020201445	Archaea; Diaforarchaea; Izemarchaeia; UBA9212; GCA-002838935; GCA-002838935_NA; GCA-002838935_NA; Izemarchaeia archaeon	NA	NA	NA	NA	NA	NA	NA	NA	NA	NA	NA	NA
GCA002838935	Archaea; Diaforarchaea; Izemarchaeia; UBA9212; GCA-002838935; GCA-002838935; GCA-002838935 sp002838935; Izemarchaeia archaeon HGW-Thermoplasmata-1	NA	NA	NA	NA	NA	NA	NA	NA	NA	NA	NA	NA
GCA016180755	Archaea; Diaforarchaea; Izemarchaeia; UBA9212; UBA9212_NA; UBA9212_NA; UBA9212_NA; Izemarchaeia archaeon	NA	NA	NA	NA	NA	NA	NA	NA	NA	NA	NA	NA
GCA019347805	Archaea; Diaforarchaea; Izemarchaeia; UBA9212; UBA9212_NA; UBA9212_NA; UBA9212_NA; Izemarchaeia archaeon	NA	NA	NA	NA	NA	NA	NA	NA	NA	NA	NA	NA
GCA020201475	Archaea; Diaforarchaea; Izemarchaeia; UBA9212; UBA9212_NA; UBA9212_NA; UBA9212_NA; Izemarchaeia archaeon	NA	NA	NA	NA	NA	NA	NA	NA	NA	NA	NA	NA
GCA013329495	Archaea; Diaforarchaea; Izemarchaeia; UBA9212; UBA9212; UBA9212; UBA9212 sp9212u; Izemarchaeia archaeon	NA	NA	NA	NA	NA	NA	NA	NA	NA	NA	GCA013329495_Izemarchaeiaarc@HIH97667.1|;	NA
GCA001875345	Archaea; Diaforarchaea; Pontarchaeia; Pontarchaeales; CG-Epi1; CG-Epi1; CG-Epi1 sp001875345; Marine Group III euryarchaeote CG-Epi1	NA	NA	NA	NA	NA	NA	NA	NA	NA	NA	NA	NA
NAY330002620431	Archaea; Diaforarchaea; Pontarchaeia; Pontarchaeales; CG-Epi1; CG-Epi1; CG-Epi1 sp002506485; Pontarchaeales archaeon	NA	NA	NA	NA	NA	NA	NA	NA	NA	NA	NA	NA
GCA002704975	Archaea; Diaforarchaea; Pontarchaeia; Pontarchaeales; CG-Epi1; CG-Epi1; CG-Epi1 sp014240055; Pontarchaeales archaeon	NA	NA	NA	NA	NA	NA	NA	NA	NA	NA	NA	NA
GCA014240255	Archaea; Diaforarchaea; Pontarchaeia; Pontarchaeales; CG-Epi1; CG-Epi1; CG-Epi1 sp014240255; Pontarchaeales archaeon	NA	NA	NA	NA	NA	NA	NA	NA	NA	NA	NA	NA
GCA902531985	Archaea; Diaforarchaea; Pontarchaeia; Pontarchaeales; CG-Epi1; CG-Epi1; CG-Epi1 sp902531985; uncultured marine group III euryarchaeote	NA	NA	NA	NA	NA	NA	NA	NA	NA	NA	NA	NA
GCA902627615	Archaea; Diaforarchaea; Pontarchaeia; Pontarchaeales; CG-Epi1; CG-Epi1; CG-Epi1 sp902627615; uncultured marine group III euryarchaeote	NA	NA	NA	NA	NA	NA	NA	NA	NA	NA	NA	NA
GCA012959635	Archaea; Diaforarchaea; Pontarchaeia; Pontarchaeales; CG-Epi1; CG-Epi1; CG-Epi1_NA; Marine Group III euryarchaeote	NA	NA	NA	NA	NA	NA	NA	NA	NA	NA	NA	NA
GCA002712685	Archaea; Diaforarchaea; Pontarchaeia; Pontarchaeales; CG-Epi1; CG-Epi1; CG-Epi1_NA; Pontarchaeales archaeon	NA	NA	NA	NA	NA	NA	NA	NA	NA	NA	NA	NA
NAY330002047654	Archaea; Diaforarchaea; Pontarchaeia; Pontarchaeales; CG-Epi1; UBA102; UBA102 sp002509225; Pontarchaeales archaeon	NA	NA	NA	NA	NA	NA	NA	NA	NA	NA	NA	NA
GCA002509165	Archaea; Diaforarchaea; Pontarchaeia; Pontarchaeales; CG-Epi1; UBA8886; UBA8886 sp002509165; Pontarchaeales archaeon UBA488	NA	NA	NA	NA	NA	NA	NA	NA	NA	NA	NA	NA
GCA012960615	Archaea; Diaforarchaea; Pontarchaeia; Pontarchaeales; CG-Epi1; UBA8886; UBA8886 sp002731655; Marine Group III euryarchaeote	NA	NA	NA	NA	NA	NA	NA	NA	NA	NA	NA	NA
NAY330002222538	Archaea; Diaforarchaea; Pontarchaeia; Pontarchaeales; CG-Epi1; UBA8886; UBA8886 sp002731905; Pontarchaeales archaeon	NA	NA	NA	NA	NA	NA	NA	NA	NA	NA	NA	NA
GCA003193625	Archaea; Diaforarchaea; Pontarchaeia; Pontarchaeales; CG-Epi1; UBA8886; UBA8886_NA; Pontarchaeales archaeon	NA	NA	NA	NA	NA	NA	NA	NA	NA	NA	NA	NA
NAY330002607921	Archaea; Diaforarchaea; Pontarchaeia; Pontarchaeales; CG-Epi1; UBA8886; UBA8886_NA; Pontarchaeales archaeon	NA	NA	NA	NA	NA	NA	NA	NA	NA	NA	NA	NA
GCA002699515	Archaea; Diaforarchaea; Thalassoarchaeia; Poseidoniales; Poseidoniaceae; MGIIa-I; MGIIa-I sp002699515; Poseidoniaceae archaeon	NA	NA	NA	NA	NA	NA	NA	NA	NA	NA	NA	NA
GCA002494605	Archaea; Diaforarchaea; Thalassoarchaeia; Poseidoniales; Poseidoniaceae; MGIIa-I; MGIIa-I sp002720095; Poseidoniaceae archaeon UBA553	NA	NA	NA	NA	NA	NA	NA	NA	NA	NA	NA	NA
GCA002720275	Archaea; Diaforarchaea; Thalassoarchaeia; Poseidoniales; Poseidoniaceae; MGIIa-I; MGIIa-I sp002720275; Poseidoniaceae archaeon	NA	NA	NA	NA	NA	NA	NA	NA	NA	NA	NA	NA
GCA002719975	Archaea; Diaforarchaea; Thalassoarchaeia; Poseidoniales; Poseidoniaceae; MGIIa-I; MGIIa-I_NA; Poseidoniaceae archaeon	NA	NA	NA	NA	NA	NA	NA	NA	NA	NA	NA	NA
GCA002507425	Archaea; Diaforarchaea; Thalassoarchaeia; Poseidoniales; Poseidoniaceae; MGIIa-K1; MGIIa-K1 sp002507425; Poseidoniaceae archaeon UBA53	NA	NA	NA	NA	NA	NA	NA	NA	NA	NA	NA	NA
GCA002689565	Archaea; Diaforarchaea; Thalassoarchaeia; Poseidoniales; Poseidoniaceae; MGIIa-K1; MGIIa-K1 sp002689565; Poseidoniaceae archaeon	NA	NA	NA	NA	NA	NA	NA	NA	NA	NA	NA	NA
GCA002694245	Archaea; Diaforarchaea; Thalassoarchaeia; Poseidoniales; Poseidoniaceae; MGIIa-K1; MGIIa-K1 sp002694245; Poseidoniaceae archaeon	NA	NA	NA	NA	NA	NA	NA	NA	NA	NA	NA	NA
GCA002701145	Archaea; Diaforarchaea; Thalassoarchaeia; Poseidoniales; Poseidoniaceae; MGIIa-K1; MGIIa-K1 sp002701145; Poseidoniaceae archaeon	NA	NA	NA	NA	NA	NA	NA	NA	NA	NA	NA	NA
GCA002706615	Archaea; Diaforarchaea; Thalassoarchaeia; Poseidoniales; Poseidoniaceae; MGIIa-K1; MGIIa-K1 sp002706615; Poseidoniaceae archaeon	NA	NA	NA	NA	NA	NA	NA	NA	NA	NA	NA	NA
NAY330002046720	Archaea; Diaforarchaea; Thalassoarchaeia; Poseidoniales; Poseidoniaceae; MGIIa-K1; MGIIa-K1 sp002715725; Poseidoniaceae archaeon	NA	NA	NA	NA	NA	NA	NA	NA	NA	NA	NA	NA
GCA003602415	Archaea; Diaforarchaea; Thalassoarchaeia; Poseidoniales; Poseidoniaceae; MGIIa-K1; MGIIa-K1 sp003602415; Poseidoniaceae archaeon	NA	NA	NA	NA	NA	NA	NA	NA	NA	NA	NA	NA
GCA012959485	Archaea; Diaforarchaea; Thalassoarchaeia; Poseidoniales; Poseidoniaceae; MGIIa-K1; MGIIa-K1 sp004195515; Poseidoniaceae archaeon	NA	NA	NA	NA	NA	NA	NA	NA	NA	NA	NA	NA
GCA009936765	Archaea; Diaforarchaea; Thalassoarchaeia; Poseidoniales; Poseidoniaceae; MGIIa-K1; MGIIa-K1 sp009936765; Poseidoniaceae archaeon	NA	NA	NA	NA	NA	NA	NA	NA	NA	NA	NA	NA
GCA011522915	Archaea; Diaforarchaea; Thalassoarchaeia; Poseidoniales; Poseidoniaceae; MGIIa-K1; MGIIa-K1 sp011522915; Poseidoniaceae archaeon	NA	NA	NA	NA	NA	NA	NA	NA	NA	NA	NA	NA
GCA003672445	Archaea; Diaforarchaea; Thalassoarchaeia; Poseidoniales; Poseidoniaceae; MGIIa-K1; MGIIa-K1 sp12207u; Poseidoniaceae archaeon	NA	NA	NA	NA	NA	NA	NA	NA	NA	NA	NA	NA
GCA018650165	Archaea; Diaforarchaea; Thalassoarchaeia; Poseidoniales; Poseidoniaceae; MGIIa-K1; MGIIa-K1_NA; Poseidoniaceae archaeon	NA	NA	NA	NA	NA	NA	NA	NA	NA	NA	NA	NA
NAY330002293738	Archaea; Diaforarchaea; Thalassoarchaeia; Poseidoniales; Poseidoniaceae; MGIIa-K1; MGIIa-K1_NA; Poseidoniaceae archaeon	NA	NA	NA	NA	NA	NA	NA	NA	NA	NA	NA	NA
GCA002699425	Archaea; Diaforarchaea; Thalassoarchaeia; Poseidoniales; Poseidoniaceae; MGIIa-K2; MGIIa-K2 sp002699425; Poseidoniaceae archaeon	NA	NA	NA	NA	NA	NA	NA	NA	NA	NA	NA	NA
GCA013330815	Archaea; Diaforarchaea; Thalassoarchaeia; Poseidoniales; Poseidoniaceae; MGIIa-K2; MGIIa-K2 sp002719395; Poseidoniaceae archaeon	NA	NA	NA	NA	NA	NA	NA	NA	NA	NA	NA	NA
GCA905181715	Archaea; Diaforarchaea; Thalassoarchaeia; Poseidoniales; Poseidoniaceae; MGIIa-K2; MGIIa-K2_NA; Poseidoniaceae archaeon	NA	NA	NA	NA	NA	NA	NA	NA	NA	NA	NA	NA
GCA000246735	Archaea; Diaforarchaea; Thalassoarchaeia; Poseidoniales; Poseidoniaceae; MGIIa-L1; MGIIa-L1 sp000246735; Poseidoniaceae archaeon	NA	NA	NA	NA	NA	NA	NA	NA	NA	NA	NA	NA
GCA016777175	Archaea; Diaforarchaea; Thalassoarchaeia; Poseidoniales; Poseidoniaceae; MGIIa-L1; MGIIa-L1 sp002172355; Poseidoniaceae archaeon	NA	NA	NA	NA	NA	NA	NA	NA	NA	NA	NA	NA
NAY330002045021	Archaea; Diaforarchaea; Thalassoarchaeia; Poseidoniales; Poseidoniaceae; MGIIa-L1; MGIIa-L1 sp002496955; Poseidoniaceae archaeon	NA	NA	NA	NA	NA	NA	NA	NA	NA	NA	NA	NA
GCA002499015	Archaea; Diaforarchaea; Thalassoarchaeia; Poseidoniales; Poseidoniaceae; MGIIa-L1; MGIIa-L1 sp002499015; Poseidoniaceae archaeon UBA242	NA	NA	NA	NA	NA	NA	NA	NA	NA	NA	NA	NA
GCA002499545	Archaea; Diaforarchaea; Thalassoarchaeia; Poseidoniales; Poseidoniaceae; MGIIa-L1; MGIIa-L1 sp002499545; Poseidoniaceae archaeon UBA88	NA	NA	NA	NA	NA	NA	NA	NA	NA	NA	NA	NA
GCA905478145	Archaea; Diaforarchaea; Thalassoarchaeia; Poseidoniales; Poseidoniaceae; MGIIa-L1; MGIIa-L1 sp002506275; Poseidoniaceae archaeon	NA	NA	NA	NA	NA	NA	NA	NA	NA	NA	NA	NA
GCA003602455	Archaea; Diaforarchaea; Thalassoarchaeia; Poseidoniales; Poseidoniaceae; MGIIa-L1; MGIIa-L1 sp002687075; Poseidoniaceae archaeon	NA	NA	NA	NA	NA	NA	NA	NA	NA	NA	NA	NA
GCA002688825	Archaea; Diaforarchaea; Thalassoarchaeia; Poseidoniales; Poseidoniaceae; MGIIa-L1; MGIIa-L1 sp002688825; Poseidoniaceae archaeon	NA	NA	NA	NA	NA	NA	NA	NA	NA	NA	NA	NA
NAY330002046820	Archaea; Diaforarchaea; Thalassoarchaeia; Poseidoniales; Poseidoniaceae; MGIIa-L1; MGIIa-L1 sp002702945; Poseidoniaceae archaeon	NA	NA	NA	NA	NA	NA	NA	NA	NA	NA	NA	NA
GCA003602605	Archaea; Diaforarchaea; Thalassoarchaeia; Poseidoniales; Poseidoniaceae; MGIIa-L1; MGIIa-L1 sp003602605; Poseidoniaceae archaeon	NA	NA	NA	NA	NA	NA	NA	NA	NA	NA	NA	NA
GCA009937025	Archaea; Diaforarchaea; Thalassoarchaeia; Poseidoniales; Poseidoniaceae; MGIIa-L1; MGIIa-L1 sp009937025; Poseidoniaceae archaeon	NA	NA	NA	NA	NA	NA	NA	NA	NA	NA	NA	NA
GCA011526375	Archaea; Diaforarchaea; Thalassoarchaeia; Poseidoniales; Poseidoniaceae; MGIIa-L1; MGIIa-L1 sp011526375; Poseidoniaceae archaeon	NA	NA	NA	NA	NA	NA	NA	NA	NA	NA	NA	NA
GCA012959845	Archaea; Diaforarchaea; Thalassoarchaeia; Poseidoniales; Poseidoniaceae; MGIIa-L1; MGIIa-L1 sp012959845; Poseidoniaceae archaeon	NA	NA	NA	NA	NA	NA	NA	NA	NA	NA	NA	NA
NAY330002040617	Archaea; Diaforarchaea; Thalassoarchaeia; Poseidoniales; Poseidoniaceae; MGIIa-L1; MGIIa-L1 sp8725u; Poseidoniaceae archaeon	NA	NA	NA	NA	NA	NA	NA	NA	NA	NA	NA	NA
GCA003672505	Archaea; Diaforarchaea; Thalassoarchaeia; Poseidoniales; Poseidoniaceae; MGIIa-L1; MGIIa-L1 sp9513u; Poseidoniaceae archaeon	NA	NA	NA	NA	NA	NA	NA	NA	NA	NA	NA	NA
GCA018647705	Archaea; Diaforarchaea; Thalassoarchaeia; Poseidoniales; Poseidoniaceae; MGIIa-L1; MGIIa-L1_NA; Poseidoniaceae archaeon	NA	NA	NA	NA	NA	NA	NA	NA	NA	NA	NA	NA
GCA018667675	Archaea; Diaforarchaea; Thalassoarchaeia; Poseidoniales; Poseidoniaceae; MGIIa-L1; MGIIa-L1_NA; Poseidoniaceae archaeon	NA	NA	NA	NA	NA	NA	NA	NA	NA	NA	NA	NA
GCA018701175	Archaea; Diaforarchaea; Thalassoarchaeia; Poseidoniales; Poseidoniaceae; MGIIa-L1; MGIIa-L1_NA; Poseidoniaceae archaeon	NA	NA	NA	NA	NA	NA	NA	NA	NA	NA	NA	NA
GCA902609435	Archaea; Diaforarchaea; Thalassoarchaeia; Poseidoniales; Poseidoniaceae; MGIIa-L1; MGIIa-L1_NA; Poseidoniaceae archaeon	NA	NA	NA	NA	NA	NA	NA	NA	NA	NA	NA	NA
GCA905182125	Archaea; Diaforarchaea; Thalassoarchaeia; Poseidoniales; Poseidoniaceae; MGIIa-L1; MGIIa-L1_NA; Poseidoniaceae archaeon	NA	NA	NA	NA	NA	NA	NA	NA	NA	NA	NA	NA
GCA905182635	Archaea; Diaforarchaea; Thalassoarchaeia; Poseidoniales; Poseidoniaceae; MGIIa-L1; MGIIa-L1_NA; Poseidoniaceae archaeon	NA	NA	NA	NA	NA	NA	NA	NA	NA	NA	NA	NA
GCA905182725	Archaea; Diaforarchaea; Thalassoarchaeia; Poseidoniales; Poseidoniaceae; MGIIa-L1; MGIIa-L1_NA; Poseidoniaceae archaeon	NA	NA	NA	NA	NA	NA	NA	NA	NA	NA	NA	NA
NAY330002570527	Archaea; Diaforarchaea; Thalassoarchaeia; Poseidoniales; Poseidoniaceae; MGIIa-L1; MGIIa-L1_NA; Poseidoniaceae archaeon	NA	NA	NA	NA	NA	NA	NA	NA	NA	NA	NA	NA
NAY330002570529	Archaea; Diaforarchaea; Thalassoarchaeia; Poseidoniales; Poseidoniaceae; MGIIa-L1; MGIIa-L1_NA; Poseidoniaceae archaeon	NA	NA	NA	NA	NA	NA	NA	NA	NA	NA	NA	NA
NAY330002777921	Archaea; Diaforarchaea; Thalassoarchaeia; Poseidoniales; Poseidoniaceae; MGIIa-L1; MGIIa-L1_NA; Poseidoniaceae archaeon	NA	NA	NA	NA	NA	NA	NA	NA	NA	NA	NA	NA
NAY330002777927	Archaea; Diaforarchaea; Thalassoarchaeia; Poseidoniales; Poseidoniaceae; MGIIa-L1; MGIIa-L1_NA; Poseidoniaceae archaeon	NA	NA	NA	NA	NA	NA	NA	NA	NA	NA	NA	NA
GCA002503015	Archaea; Diaforarchaea; Thalassoarchaeia; Poseidoniales; Poseidoniaceae; MGIIa-L2; MGIIa-L2 sp002499195; Poseidoniaceae archaeon UBA461	NA	NA	NA	NA	NA	NA	NA	NA	NA	NA	NA	NA
GCA002703075	Archaea; Diaforarchaea; Thalassoarchaeia; Poseidoniales; Poseidoniaceae; MGIIa-L2; MGIIa-L2 sp002722615; Poseidoniaceae archaeon	NA	NA	NA	NA	NA	NA	NA	NA	NA	NA	NA	NA
GCA016777125	Archaea; Diaforarchaea; Thalassoarchaeia; Poseidoniales; Poseidoniaceae; MGIIa-L2; MGIIa-L2_NA; Poseidoniaceae archaeon	NA	NA	NA	NA	NA	NA	NA	NA	NA	NA	NA	NA
NAY330002310825	Archaea; Diaforarchaea; Thalassoarchaeia; Poseidoniales; Poseidoniaceae; MGIIa-L2; MGIIa-L2_NA; Poseidoniaceae archaeon	NA	NA	NA	NA	NA	NA	NA	NA	NA	NA	NA	NA
GCA002722135	Archaea; Diaforarchaea; Thalassoarchaeia; Poseidoniales; Poseidoniaceae; MGIIa-L3; MGIIa-L3 sp002722135; Poseidoniaceae archaeon	NA	NA	NA	NA	NA	NA	NA	NA	NA	NA	NA	NA
GCA002718195	Archaea; Diaforarchaea; Thalassoarchaeia; Poseidoniales; Poseidoniaceae; MGIIa-L4; MGIIa-L4 sp002718195; Poseidoniaceae archaeon	NA	NA	NA	NA	NA	NA	NA	NA	NA	NA	NA	NA
GCA009887215	Archaea; Diaforarchaea; Thalassoarchaeia; Poseidoniales; Poseidoniaceae; Poseidonia; Poseidonia alphae; Poseidonia alphae	NA	NA	NA	NA	NA	NA	NA	NA	NA	NA	NA	NA
GCA002495645	Archaea; Diaforarchaea; Thalassoarchaeia; Poseidoniales; Poseidoniaceae; Poseidonia; Poseidonia sp002495645; Poseidonia archaeon UBA549	NA	NA	NA	NA	NA	NA	NA	NA	NA	NA	NA	NA
GCA002497765	Archaea; Diaforarchaea; Thalassoarchaeia; Poseidoniales; Poseidoniaceae; Poseidonia; Poseidonia sp002497765; Poseidonia archaeon UBA486	NA	NA	NA	NA	NA	NA	NA	NA	NA	NA	NA	NA
GCA002694525	Archaea; Diaforarchaea; Thalassoarchaeia; Poseidoniales; Poseidoniaceae; Poseidonia; Poseidonia sp002694525; Poseidonia archaeon	NA	NA	NA	NA	NA	NA	NA	NA	NA	NA	NA	NA
GCA002704515	Archaea; Diaforarchaea; Thalassoarchaeia; Poseidoniales; Poseidoniaceae; Poseidonia; Poseidonia sp002704515; Poseidonia archaeon	NA	NA	NA	NA	NA	NA	NA	NA	NA	NA	NA	NA
NAY33000203607	Archaea; Diaforarchaea; Thalassoarchaeia; Poseidoniales; Poseidoniaceae; Poseidonia; Poseidonia sp002714305; Poseidonia archaeon	NA	NA	NA	NA	NA	NA	NA	NA	NA	NA	NA	NA
GCA002703295	Archaea; Diaforarchaea; Thalassoarchaeia; Poseidoniales; Poseidoniaceae; Poseidonia; Poseidonia sp002725275; Poseidonia archaeon	NA	NA	NA	NA	NA	NA	NA	NA	NA	NA	NA	NA
GCA002726495	Archaea; Diaforarchaea; Thalassoarchaeia; Poseidoniales; Poseidoniaceae; Poseidonia; Poseidonia sp002726495; Poseidonia archaeon	NA	NA	NA	NA	NA	NA	NA	NA	NA	NA	NA	NA
GCA003602405	Archaea; Diaforarchaea; Thalassoarchaeia; Poseidoniales; Poseidoniaceae; Poseidonia; Poseidonia sp002728035; Poseidonia archaeon	NA	NA	NA	NA	NA	NA	NA	NA	NA	NA	NA	NA
GCA003602475	Archaea; Diaforarchaea; Thalassoarchaeia; Poseidoniales; Poseidoniaceae; Poseidonia; Poseidonia sp003602475; Poseidonia archaeon	NA	NA	NA	NA	NA	NA	NA	NA	NA	NA	NA	NA
GCA003672785	Archaea; Diaforarchaea; Thalassoarchaeia; Poseidoniales; Poseidoniaceae; Poseidonia; Poseidonia sp902625885; Poseidonia archaeon	NA	NA	NA	NA	NA	NA	NA	NA	NA	NA	NA	NA
GCA902625885	Archaea; Diaforarchaea; Thalassoarchaeia; Poseidoniales; Poseidoniaceae; Poseidonia; Poseidonia sp902625885; Poseidonia archaeon	NA	NA	NA	NA	NA	NA	NA	NA	NA	NA	NA	NA
NAY330002017421	Archaea; Diaforarchaea; Thalassoarchaeia; Poseidoniales; Poseidoniaceae; Poseidonia; Poseidonia_NA; Poseidonia archaeon	NA	NA	NA	NA	NA	NA	NA	NA	NA	NA	NA	NA
GCA016778305	Archaea; Diaforarchaea; Thalassoarchaeia; Poseidoniales; Poseidoniaceae; Poseidonia; Poseidonia_NA; Poseidonia sp.	NA	NA	NA	NA	NA	NA	NA	NA	NA	NA	NA	NA
GCA015660415	Archaea; Diaforarchaea; Thalassoarchaeia; Poseidoniales; Poseidoniaceae; PSPT01; PSPT01 sp004195635; Poseidoniaceae archaeon	NA	NA	NA	NA	NA	NA	NA	NA	NA	NA	NA	NA
GCA002719475	Archaea; Diaforarchaea; Thalassoarchaeia; Poseidoniales; Poseidoniaceae; UBA226; UBA226 sp002719475; Poseidoniaceae archaeon	NA	NA	NA	NA	NA	NA	NA	NA	NA	NA	NA	NA
GCA012959275	Archaea; Diaforarchaea; Thalassoarchaeia; Poseidoniales; Poseidoniaceae; UBA226; UBA226 sp012959275; Poseidoniaceae archaeon	NA	NA	NA	NA	NA	NA	NA	NA	NA	NA	NA	NA
GCA015663335	Archaea; Diaforarchaea; Thalassoarchaeia; Poseidoniales; Poseidoniaceae; UBA60; UBA60 sp002503395; Poseidoniaceae archaeon	NA	NA	NA	NA	NA	NA	NA	NA	NA	NA	NA	NA
GCA014239915	Archaea; Diaforarchaea; Thalassoarchaeia; Poseidoniales; Poseidoniaceae; UBA60; UBA60_NA; Poseidoniaceae archaeon	NA	NA	NA	NA	NA	NA	NA	NA	NA	NA	NA	NA
GCA002715545	Archaea; Diaforarchaea; Thalassoarchaeia; Poseidoniales; SP79; SP79; SP79 sp002715545; Poseidoniales archaeon	NA	NA	NA	NA	NA	NA	NA	NA	NA	NA	NA	NA
NAY330002626015	Archaea; Diaforarchaea; Thalassoarchaeia; Poseidoniales; SP79; SP79; SP79_NA; Poseidoniales archaeon	NA	NA	NA	NA	NA	NA	NA	NA	NA	NA	NA	NA
GCA002502565	Archaea; Diaforarchaea; Thalassoarchaeia; Poseidoniales; Thalassarchaeaceae; MGIIb-N1; MGIIb-N1 sp002499585; Thalassarchaeaceae archaeon UBA20	NA	NA	NA	NA	NA	NA	NA	NA	NA	NA	NA	NA
GCA002505695	Archaea; Diaforarchaea; Thalassoarchaeia; Poseidoniales; Thalassarchaeaceae; MGIIb-N1; MGIIb-N1 sp002505695; Thalassarchaeaceae archaeon UBA487	NA	NA	NA	NA	NA	NA	NA	NA	NA	NA	NA	NA
GCA002726115	Archaea; Diaforarchaea; Thalassoarchaeia; Poseidoniales; Thalassarchaeaceae; MGIIb-N1; MGIIb-N1 sp002507175; Thalassarchaeaceae archaeon	NA	NA	NA	NA	NA	NA	NA	NA	NA	NA	NA	NA
GCA002712645	Archaea; Diaforarchaea; Thalassoarchaeia; Poseidoniales; Thalassarchaeaceae; MGIIb-N1; MGIIb-N1 sp002712645; Thalassarchaeaceae archaeon	NA	NA	NA	NA	NA	NA	NA	NA	NA	NA	NA	NA
GCA011523055	Archaea; Diaforarchaea; Thalassoarchaeia; Poseidoniales; Thalassarchaeaceae; MGIIb-N1; MGIIb-N1 sp011523055; Thalassarchaeaceae archaeon	NA	NA	NA	NA	NA	NA	NA	NA	NA	NA	NA	NA
GCA002725735	Archaea; Diaforarchaea; Thalassoarchaeia; Poseidoniales; Thalassarchaeaceae; MGIIb-N1; MGIIb-N1_NA; Thalassarchaeaceae archaeon	NA	NA	NA	NA	NA	NA	NA	NA	NA	NA	NA	NA
GCA019650995	Archaea; Diaforarchaea; Thalassoarchaeia; Poseidoniales; Thalassarchaeaceae; MGIIb-N1; MGIIb-N1_NA; Thalassarchaeaceae archaeon	NA	NA	NA	NA	NA	NA	NA	NA	NA	NA	NA	NA
GCA002502625	Archaea; Diaforarchaea; Thalassoarchaeia; Poseidoniales; Thalassarchaeaceae; MGIIb-N2; MGIIb-N2 sp002502625; Thalassarchaeaceae archaeon UBA125	NA	NA	NA	NA	NA	NA	NA	NA	NA	NA	NA	NA
GCA003324635	Archaea; Diaforarchaea; Thalassoarchaeia; Poseidoniales; Thalassarchaeaceae; MGIIb-N2; MGIIb-N2 sp002713585; Thalassarchaeaceae archaeon	NA	NA	NA	NA	NA	NA	NA	NA	NA	NA	NA	NA
GCA002718215	Archaea; Diaforarchaea; Thalassoarchaeia; Poseidoniales; Thalassarchaeaceae; MGIIb-N2; MGIIb-N2 sp002718215; Thalassarchaeaceae archaeon	NA	NA	NA	NA	NA	NA	NA	NA	NA	NA	NA	NA
GCA002498525	Archaea; Diaforarchaea; Thalassoarchaeia; Poseidoniales; Thalassarchaeaceae; MGIIb-O1; MGIIb-O1 sp002498525; Thalassarchaeaceae archaeon UBA58	NA	NA	NA	NA	NA	NA	NA	NA	NA	NA	NA	NA
GCA002498725	Archaea; Diaforarchaea; Thalassoarchaeia; Poseidoniales; Thalassarchaeaceae; MGIIb-O1; MGIIb-O1 sp002498725; Thalassarchaeaceae archaeon UBA23	NA	NA	NA	NA	NA	NA	NA	NA	NA	NA	NA	NA
NAY330002038623	Archaea; Diaforarchaea; Thalassoarchaeia; Poseidoniales; Thalassarchaeaceae; MGIIb-O1; MGIIb-O1 sp002502175; Thalassarchaeaceae archaeon	NA	NA	NA	NA	NA	NA	NA	NA	NA	NA	NA	NA
GCA008080995	Archaea; Diaforarchaea; Thalassoarchaeia; Poseidoniales; Thalassarchaeaceae; MGIIb-O1; MGIIb-O1 sp002685415; Thalassarchaeaceae archaeon	NA	NA	NA	NA	NA	NA	NA	NA	NA	NA	NA	NA
NAY330001293649	Archaea; Diaforarchaea; Thalassoarchaeia; Poseidoniales; Thalassarchaeaceae; MGIIb-O1; MGIIb-O1 sp002685415; Thalassarchaeaceae archaeon	NA	NA	NA	NA	NA	NA	NA	NA	NA	NA	NA	NA
NAY330002626926	Archaea; Diaforarchaea; Thalassoarchaeia; Poseidoniales; Thalassarchaeaceae; MGIIb-O1; MGIIb-O1 sp12570u; Thalassarchaeaceae archaeon	NA	NA	NA	NA	NA	NA	NA	NA	NA	NA	NA	NA
GCA003672175	Archaea; Diaforarchaea; Thalassoarchaeia; Poseidoniales; Thalassarchaeaceae; MGIIb-O1; MGIIb-O1 sp8684u; Thalassarchaeaceae archaeon	NA	NA	NA	NA	NA	NA	NA	NA	NA	NA	NA	NA
GCA902560445	Archaea; Diaforarchaea; Thalassoarchaeia; Poseidoniales; Thalassarchaeaceae; MGIIb-O1; MGIIb-O1 sp902560445; Thalassarchaeaceae archaeon	NA	NA	NA	NA	NA	NA	NA	NA	NA	NA	NA	NA
GCA016845365	Archaea; Diaforarchaea; Thalassoarchaeia; Poseidoniales; Thalassarchaeaceae; MGIIb-O1; MGIIb-O1_NA; Thalassarchaeaceae archaeon	NA	NA	NA	NA	NA	NA	NA	NA	NA	NA	NA	NA
NAY330002047644	Archaea; Diaforarchaea; Thalassoarchaeia; Poseidoniales; Thalassarchaeaceae; MGIIb-O1; MGIIb-O1_NA; Thalassarchaeaceae archaeon	NA	NA	NA	NA	NA	NA	NA	NA	NA	NA	NA	NA
NAY330000025510	Archaea; Diaforarchaea; Thalassoarchaeia; Poseidoniales; Thalassarchaeaceae; MGIIb-O2; MGIIb-O2 sp002494975; Thalassarchaeaceae archaeon	NA	NA	NA	NA	NA	NA	NA	NA	NA	NA	NA	NA
GCA018659085	Archaea; Diaforarchaea; Thalassoarchaeia; Poseidoniales; Thalassarchaeaceae; MGIIb-O2; MGIIb-O2 sp002499785; Thalassarchaeaceae archaeon	NA	NA	NA	NA	NA	NA	NA	NA	NA	NA	NA	NA
GCA002499785	Archaea; Diaforarchaea; Thalassoarchaeia; Poseidoniales; Thalassarchaeaceae; MGIIb-O2; MGIIb-O2 sp002499785; Thalassarchaeaceae archaeon UBA99	NA	NA	NA	NA	NA	NA	NA	NA	NA	NA	NA	NA
GCA002504905	Archaea; Diaforarchaea; Thalassoarchaeia; Poseidoniales; Thalassarchaeaceae; MGIIb-O2; MGIIb-O2 sp002504905; Thalassarchaeaceae archaeon UBA605	NA	NA	NA	NA	NA	NA	NA	NA	NA	NA	NA	NA
GCA902511005	Archaea; Diaforarchaea; Thalassoarchaeia; Poseidoniales; Thalassarchaeaceae; MGIIb-O2; MGIIb-O2 sp902511005; Thalassarchaeaceae archaeon	NA	NA	NA	NA	NA	NA	NA	NA	NA	NA	NA	NA
GCA905478115	Archaea; Diaforarchaea; Thalassoarchaeia; Poseidoniales; Thalassarchaeaceae; MGIIb-O2; MGIIb-O2 sp902511005; Thalassarchaeaceae archaeon	NA	NA	NA	NA	NA	NA	NA	NA	NA	NA	NA	NA
NAY330002782716	Archaea; Diaforarchaea; Thalassoarchaeia; Poseidoniales; Thalassarchaeaceae; MGIIb-O2; MGIIb-O2_NA; Thalassarchaeaceae archaeon	NA	NA	NA	NA	NA	NA	NA	NA	NA	NA	NA	NA
NAY330002783998	Archaea; Diaforarchaea; Thalassoarchaeia; Poseidoniales; Thalassarchaeaceae; MGIIb-O2; MGIIb-O2_NA; Thalassarchaeaceae archaeon	NA	NA	NA	NA	NA	NA	NA	NA	NA	NA	NA	NA
GCA016777225	Archaea; Diaforarchaea; Thalassoarchaeia; Poseidoniales; Thalassarchaeaceae; MGIIb-O2; MGIIb-O2_NA; Thalassarchaeum sp.	NA	NA	NA	NA	NA	NA	NA	NA	NA	NA	NA	NA
GCA902530535	Archaea; Diaforarchaea; Thalassoarchaeia; Poseidoniales; Thalassarchaeaceae; MGIIb-O3; MGIIb-O3 sp001629235; Thalassarchaeaceae archaeon	NA	NA	NA	NA	NA	NA	NA	NA	NA	NA	NA	NA
GCA002689165	Archaea; Diaforarchaea; Thalassoarchaeia; Poseidoniales; Thalassarchaeaceae; MGIIb-O3; MGIIb-O3 sp002172185; Thalassarchaeaceae archaeon	NA	NA	NA	NA	NA	NA	NA	NA	NA	NA	NA	NA
GCA002457145	Archaea; Diaforarchaea; Thalassoarchaeia; Poseidoniales; Thalassarchaeaceae; MGIIb-O3; MGIIb-O3 sp002457145; Marine Group II euryarchaeote MED-G38	NA	NA	NA	NA	NA	NA	NA	NA	NA	NA	NA	NA
GCA002496485	Archaea; Diaforarchaea; Thalassoarchaeia; Poseidoniales; Thalassarchaeaceae; MGIIb-O3; MGIIb-O3 sp002496485; Thalassarchaeaceae archaeon UBA36	NA	NA	NA	NA	NA	NA	NA	NA	NA	NA	NA	NA
GCA018666515	Archaea; Diaforarchaea; Thalassoarchaeia; Poseidoniales; Thalassarchaeaceae; MGIIb-O3; MGIIb-O3 sp002503285; Thalassarchaeaceae archaeon	NA	NA	NA	NA	NA	NA	NA	NA	NA	NA	NA	NA
GCA002496735	Archaea; Diaforarchaea; Thalassoarchaeia; Poseidoniales; Thalassarchaeaceae; MGIIb-O3; MGIIb-O3 sp002503285; Thalassarchaeaceae archaeon UBA132	NA	NA	NA	NA	NA	NA	NA	NA	NA	NA	NA	NA
GCA002506755	Archaea; Diaforarchaea; Thalassoarchaeia; Poseidoniales; Thalassarchaeaceae; MGIIb-O3; MGIIb-O3 sp002506755; Thalassarchaeaceae archaeon UBA462	NA	NA	NA	NA	NA	NA	NA	NA	NA	NA	NA	NA
NAY330002627010	Archaea; Diaforarchaea; Thalassoarchaeia; Poseidoniales; Thalassarchaeaceae; MGIIb-O3; MGIIb-O3 sp002683155; Thalassarchaeaceae archaeon	NA	NA	NA	NA	NA	NA	NA	NA	NA	NA	NA	NA
GCA002713185	Archaea; Diaforarchaea; Thalassoarchaeia; Poseidoniales; Thalassarchaeaceae; MGIIb-O3; MGIIb-O3 sp002713185; Thalassarchaeaceae archaeon	NA	NA	NA	NA	NA	NA	NA	NA	NA	NA	NA	NA
GCA002716085	Archaea; Diaforarchaea; Thalassoarchaeia; Poseidoniales; Thalassarchaeaceae; MGIIb-O3; MGIIb-O3 sp002716085; Thalassarchaeaceae archaeon	NA	NA	NA	NA	NA	NA	NA	NA	NA	NA	NA	NA
GCA002718695	Archaea; Diaforarchaea; Thalassoarchaeia; Poseidoniales; Thalassarchaeaceae; MGIIb-O3; MGIIb-O3 sp002718695; Thalassarchaeaceae archaeon	NA	NA	NA	NA	NA	NA	NA	NA	NA	NA	NA	NA
NAY330002627924	Archaea; Diaforarchaea; Thalassoarchaeia; Poseidoniales; Thalassarchaeaceae; MGIIb-O3; MGIIb-O3 sp002722735; Thalassarchaeaceae archaeon	NA	NA	NA	NA	NA	NA	NA	NA	NA	NA	NA	NA
GCA001629165	Archaea; Diaforarchaea; Thalassoarchaeia; Poseidoniales; Thalassarchaeaceae; MGIIb-O3; MGIIb-O3 sp002725315; Marine group II euryarchaeote REDSEA-S25_B4N5	NA	NA	NA	NA	NA	NA	NA	NA	NA	NA	NA	NA
GCA002725315	Archaea; Diaforarchaea; Thalassoarchaeia; Poseidoniales; Thalassarchaeaceae; MGIIb-O3; MGIIb-O3 sp002725315; Thalassarchaeaceae archaeon	NA	NA	NA	NA	NA	NA	NA	NA	NA	NA	NA	NA
GCA002728565	Archaea; Diaforarchaea; Thalassoarchaeia; Poseidoniales; Thalassarchaeaceae; MGIIb-O3; MGIIb-O3 sp002728565; Thalassarchaeaceae archaeon	NA	NA	NA	NA	NA	NA	NA	NA	NA	NA	NA	GCA002728565_Thalassarchaeaceaearc@MBR18483.1|;
GCA003602595	Archaea; Diaforarchaea; Thalassoarchaeia; Poseidoniales; Thalassarchaeaceae; MGIIb-O3; MGIIb-O3 sp003602595; Thalassarchaeaceae archaeon	NA	NA	NA	NA	NA	NA	NA	NA	NA	NA	NA	NA
GCA015659615	Archaea; Diaforarchaea; Thalassoarchaeia; Poseidoniales; Thalassarchaeaceae; MGIIb-O3; MGIIb-O3 sp004195615; Thalassarchaeaceae archaeon	NA	NA	NA	NA	NA	NA	NA	NA	NA	NA	NA	NA
GCA902573085	Archaea; Diaforarchaea; Thalassoarchaeia; Poseidoniales; Thalassarchaeaceae; MGIIb-O3; MGIIb-O3 sp902573085; Thalassarchaeaceae archaeon	NA	NA	NA	NA	NA	NA	NA	NA	NA	NA	NA	NA
GCA902625325	Archaea; Diaforarchaea; Thalassoarchaeia; Poseidoniales; Thalassarchaeaceae; MGIIb-O3; MGIIb-O3 sp902625325; Thalassarchaeaceae archaeon	NA	NA	NA	NA	NA	NA	NA	NA	NA	NA	NA	NA
GCA002698805	Archaea; Diaforarchaea; Thalassoarchaeia; Poseidoniales; Thalassarchaeaceae; MGIIb-O3; MGIIb-O3_NA; Thalassarchaeaceae archaeon	NA	NA	NA	NA	NA	NA	NA	NA	NA	NA	NA	NA
GCA002727815	Archaea; Diaforarchaea; Thalassoarchaeia; Poseidoniales; Thalassarchaeaceae; MGIIb-O3; MGIIb-O3_NA; Thalassarchaeaceae archaeon	NA	NA	NA	NA	NA	NA	NA	NA	NA	NA	NA	NA
GCA002728015	Archaea; Diaforarchaea; Thalassoarchaeia; Poseidoniales; Thalassarchaeaceae; MGIIb-O3; MGIIb-O3_NA; Thalassarchaeaceae archaeon	NA	NA	NA	NA	NA	NA	NA	NA	NA	NA	NA	NA
GCA902552125	Archaea; Diaforarchaea; Thalassoarchaeia; Poseidoniales; Thalassarchaeaceae; MGIIb-O3; MGIIb-O3_NA; Thalassarchaeaceae archaeon	NA	NA	NA	NA	NA	NA	NA	NA	NA	NA	NA	NA
GCA002496725	Archaea; Diaforarchaea; Thalassoarchaeia; Poseidoniales; Thalassarchaeaceae; MGIIb-O5; MGIIb-O5 sp002496725; Thalassarchaeaceae archaeon UBA181	NA	NA	NA	NA	NA	NA	NA	NA	NA	NA	NA	NA
GCA902635555	Archaea; Diaforarchaea; Thalassoarchaeia; Poseidoniales; Thalassarchaeaceae; MGIIb-O5; MGIIb-O5 sp002498925; Thalassarchaeaceae archaeon	NA	NA	NA	NA	NA	NA	NA	NA	NA	NA	NA	NA
GCA002498925	Archaea; Diaforarchaea; Thalassoarchaeia; Poseidoniales; Thalassarchaeaceae; MGIIb-O5; MGIIb-O5 sp002498925; Thalassarchaeaceae archaeon UBA173	NA	NA	NA	NA	NA	NA	NA	NA	NA	NA	NA	NA
GCA002505855	Archaea; Diaforarchaea; Thalassoarchaeia; Poseidoniales; Thalassarchaeaceae; MGIIb-O5; MGIIb-O5 sp002498925; Thalassarchaeaceae archaeon UBA180	NA	NA	NA	NA	NA	NA	NA	NA	NA	NA	NA	NA
GCA002499865	Archaea; Diaforarchaea; Thalassoarchaeia; Poseidoniales; Thalassarchaeaceae; MGIIb-O5; MGIIb-O5 sp002499865; Thalassarchaeaceae archaeon UBA121	NA	NA	NA	NA	NA	NA	NA	NA	NA	NA	NA	NA
GCA902626095	Archaea; Diaforarchaea; Thalassoarchaeia; Poseidoniales; Thalassarchaeaceae; MGIIb-O5; MGIIb-O5 sp002501605; Thalassarchaeaceae archaeon	NA	NA	NA	NA	NA	NA	NA	NA	NA	NA	NA	NA
GCA002501805	Archaea; Diaforarchaea; Thalassoarchaeia; Poseidoniales; Thalassarchaeaceae; MGIIb-O5; MGIIb-O5 sp002501805; Thalassarchaeaceae archaeon UBA463	NA	NA	NA	NA	NA	NA	NA	NA	NA	NA	NA	NA
GCA002504435	Archaea; Diaforarchaea; Thalassoarchaeia; Poseidoniales; Thalassarchaeaceae; MGIIb-O5; MGIIb-O5 sp002504435; Thalassarchaeaceae archaeon UBA438	NA	NA	NA	NA	NA	NA	NA	NA	NA	NA	NA	NA
GCA002505775	Archaea; Diaforarchaea; Thalassoarchaeia; Poseidoniales; Thalassarchaeaceae; MGIIb-O5; MGIIb-O5 sp002505775; Thalassarchaeaceae archaeon UBA130	NA	NA	NA	NA	NA	NA	NA	NA	NA	NA	NA	NA
GCA002506825	Archaea; Diaforarchaea; Thalassoarchaeia; Poseidoniales; Thalassarchaeaceae; MGIIb-O5; MGIIb-O5 sp002506825; Thalassarchaeaceae archaeon UBA103	NA	NA	NA	NA	NA	NA	NA	NA	NA	NA	NA	NA
GCA002718995	Archaea; Diaforarchaea; Thalassoarchaeia; Poseidoniales; Thalassarchaeaceae; MGIIb-O5; MGIIb-O5 sp002718995; Thalassarchaeaceae archaeon	NA	NA	NA	NA	NA	NA	NA	NA	NA	NA	NA	NA
GCA002719255	Archaea; Diaforarchaea; Thalassoarchaeia; Poseidoniales; Thalassarchaeaceae; MGIIb-O5; MGIIb-O5_NA; Thalassarchaeaceae archaeon	NA	NA	NA	NA	NA	NA	NA	NA	NA	NA	NA	NA
GCA002722595	Archaea; Diaforarchaea; Thalassoarchaeia; Poseidoniales; Thalassarchaeaceae; MGIIb-P; MGIIb-P sp002722595; Thalassarchaeaceae archaeon	NA	NA	NA	NA	NA	NA	NA	NA	NA	NA	NA	NA
GCA002724815	Archaea; Diaforarchaea; Thalassoarchaeia; Poseidoniales; Thalassarchaeaceae; MGIIb-P; MGIIb-P sp002724815; Thalassarchaeaceae archaeon	NA	NA	NA	NA	NA	NA	NA	NA	NA	NA	NA	NA
NAY330002625623	Archaea; Diaforarchaea; Thalassoarchaeia; Poseidoniales; Thalassarchaeaceae; MGIIb-P; MGIIb-P_NA; Thalassarchaeaceae archaeon	NA	NA	NA	NA	NA	NA	NA	NA	NA	NA	NA	NA
NAY330002626518	Archaea; Diaforarchaea; Thalassoarchaeia; Poseidoniales; Thalassarchaeaceae; MGIIb-P; MGIIb-P_NA; Thalassarchaeaceae archaeon	NA	NA	NA	NA	NA	NA	NA	NA	NA	NA	NA	NA
GCA002505495	Archaea; Diaforarchaea; Thalassoarchaeia; Poseidoniales; Thalassarchaeaceae; MGIIb-Q1; MGIIb-Q1 sp002505495; Thalassarchaeaceae archaeon UBA59	NA	NA	NA	NA	NA	NA	NA	NA	NA	NA	NA	NA
GCA003672855	Archaea; Diaforarchaea; Thalassoarchaeia; Poseidoniales; Thalassarchaeaceae; MGIIb-Q1; MGIIb-Q1 sp002685895; Thalassarchaeaceae archaeon	NA	NA	NA	NA	NA	NA	NA	NA	NA	NA	NA	NA
GCA002725475	Archaea; Diaforarchaea; Thalassoarchaeia; Poseidoniales; Thalassarchaeaceae; MGIIb-Q1; MGIIb-Q1 sp002725475; Thalassarchaeaceae archaeon	NA	NA	NA	NA	NA	NA	NA	NA	NA	NA	NA	NA
GCA002727675	Archaea; Diaforarchaea; Thalassoarchaeia; Poseidoniales; Thalassarchaeaceae; MGIIb-Q1; MGIIb-Q1 sp002727675; Thalassarchaeaceae archaeon	NA	NA	NA	NA	NA	NA	NA	NA	NA	NA	NA	NA
GCA012959435	Archaea; Diaforarchaea; Thalassoarchaeia; Poseidoniales; Thalassarchaeaceae; MGIIb-Q1; MGIIb-Q1 sp012959435; Thalassarchaeaceae archaeon	NA	NA	NA	NA	NA	NA	NA	NA	NA	NA	NA	NA
GCA012964335	Archaea; Diaforarchaea; Thalassoarchaeia; Poseidoniales; Thalassarchaeaceae; MGIIb-Q1; MGIIb-Q1 sp012964335; Thalassarchaeaceae archaeon	NA	NA	NA	NA	NA	NA	NA	NA	NA	NA	NA	NA
GCA014383555	Archaea; Diaforarchaea; Thalassoarchaeia; Poseidoniales; Thalassarchaeaceae; MGIIb-Q1; MGIIb-Q1_NA; Thalassarchaeaceae archaeon	NA	NA	NA	NA	NA	NA	NA	NA	NA	NA	NA	NA
GCA018650285	Archaea; Diaforarchaea; Thalassoarchaeia; Poseidoniales; Thalassarchaeaceae; MGIIb-Q1; MGIIb-Q1_NA; Thalassarchaeaceae archaeon	NA	NA	NA	NA	NA	NA	NA	NA	NA	NA	NA	NA
NAY330002434437	Archaea; Diaforarchaea; Thalassoarchaeia; Poseidoniales; Thalassarchaeaceae; MGIIb-Q1; MGIIb-Q1_NA; Thalassarchaeaceae archaeon	NA	NA	NA	NA	NA	NA	NA	NA	NA	NA	NA	NA
NAY330002783975	Archaea; Diaforarchaea; Thalassoarchaeia; Poseidoniales; Thalassarchaeaceae; MGIIb-Q1; MGIIb-Q1_NA; Thalassarchaeaceae archaeon	NA	NA	NA	NA	NA	NA	NA	NA	NA	NA	NA	NA
GCA003973285	Archaea; Diaforarchaea; Thalassoarchaeia; Poseidoniales; Thalassarchaeaceae; Thalassarchaeaceae_NA; Thalassarchaeaceae_NA; Thalassarchaeaceae archaeon	NA	NA	NA	NA	NA	NA	GCA003973285_Thalassarchaeaceaearc@RUA03877.1|;	NA	NA	NA	NA	NA
GCA012959385	Archaea; Diaforarchaea; Thalassoarchaeia; Poseidoniales; Thalassarchaeaceae; Thalassarchaeaceae_NA; Thalassarchaeaceae_NA; Thalassarchaeaceae archaeon	NA	NA	NA	NA	NA	NA	NA	NA	NA	NA	NA	NA
GCA014239375	Archaea; Diaforarchaea; Thalassoarchaeia; Poseidoniales; Thalassarchaeaceae; Thalassarchaeaceae_NA; Thalassarchaeaceae_NA; Thalassarchaeaceae archaeon	NA	NA	NA	NA	NA	NA	NA	NA	NA	NA	NA	NA
NAY330000389437	Archaea; Diaforarchaea; Thalassoarchaeia; Poseidoniales; Thalassarchaeaceae; Thalassarchaeaceae_NA; Thalassarchaeaceae_NA; Thalassarchaeaceae archaeon	NA	NA	NA	NA	NA	NA	NA	NA	NA	NA	NA	NA
NAY330002625329	Archaea; Diaforarchaea; Thalassoarchaeia; Poseidoniales; Thalassarchaeaceae; Thalassarchaeaceae_NA; Thalassarchaeaceae_NA; Thalassarchaeaceae archaeon	NA	NA	NA	NA	NA	NA	NA	NA	NA	NA	NA	NA
NAY330002784460	Archaea; Diaforarchaea; Thalassoarchaeia; Poseidoniales; Thalassarchaeaceae; Thalassarchaeaceae_NA; Thalassarchaeaceae_NA; Thalassarchaeaceae archaeon	NA	NA	NA	NA	NA	NA	NA	NA	NA	NA	NA	NA
GCA003193925	Archaea; Diaforarchaea; Thalassoarchaeia; Poseidoniales; Thalassarchaeaceae; Thalassarchaeum; Thalassarchaeum betae; Thalassarchaeum betae	NA	NA	NA	NA	NA	NA	NA	NA	NA	NA	NA	NA
GCA902566115	Archaea; Diaforarchaea; Thalassoarchaeia; Poseidoniales; Thalassarchaeaceae; Thalassarchaeum; Thalassarchaeum sp002501885; Thalassarchaeum archaeon	NA	NA	NA	NA	NA	NA	NA	NA	NA	NA	NA	NA
GCA013214115	Archaea; Diaforarchaea; Thalassoarchaeia; Poseidoniales; Thalassarchaeaceae; Thalassarchaeum; Thalassarchaeum sp002507125; Thalassarchaeum sp.	NA	NA	NA	NA	NA	NA	NA	NA	NA	NA	NA	NA
GCA002698225	Archaea; Diaforarchaea; Thalassoarchaeia; Poseidoniales; Thalassarchaeaceae; Thalassarchaeum; Thalassarchaeum sp002698225; Thalassarchaeum archaeon	NA	NA	NA	NA	NA	NA	NA	NA	NA	NA	NA	NA
NAY330002047646	Archaea; Diaforarchaea; Thalassoarchaeia; Poseidoniales; Thalassarchaeaceae; Thalassarchaeum; Thalassarchaeum sp002714745; Thalassarchaeum archaeon	NA	NA	NA	NA	NA	NA	NA	NA	NA	NA	NA	NA
GCA004195715	Archaea; Diaforarchaea; Thalassoarchaeia; Poseidoniales; Thalassarchaeaceae; Thalassarchaeum; Thalassarchaeum sp004195715; Thalassarchaeum archaeon	NA	NA	NA	NA	NA	NA	NA	NA	NA	NA	NA	NA
GCA014240285	Archaea; Diaforarchaea; Thalassoarchaeia; Poseidoniales; Thalassarchaeaceae; Thalassarchaeum; Thalassarchaeum sp014240285; Thalassarchaeum archaeon	NA	NA	NA	NA	NA	NA	NA	NA	NA	NA	NA	NA
GCA002721855	Archaea; Diaforarchaea; Thalassoarchaeia; Poseidoniales; Thalassarchaeaceae; Thalassarchaeum; Thalassarchaeum_NA; Thalassarchaeum archaeon	NA	NA	NA	NA	NA	NA	NA	NA	NA	NA	NA	NA
GCA019654055	Archaea; Diaforarchaea; Thalassoarchaeia; Poseidoniales; Thalassarchaeaceae; Thalassarchaeum; Thalassarchaeum_NA; Thalassarchaeum archaeon	NA	NA	NA	NA	NA	NA	NA	NA	NA	NA	NA	NA
GCA015520975	Archaea; Diaforarchaea; Thermoplasmata; Aciduliprofundales; Aciduliprofundaceae; Aciduliprofundaceae_NA; Aciduliprofundaceae_NA; Aciduliprofundaceae archaeon	NA	NA	NA	NA	NA	NA	NA	NA	NA	NA	NA	GCA015520975_Aciduliprofuarc@GCA015520975.1_01016|; GCA015520975_Aciduliprofuarc@GCA015520975.1_00603|;
GCA015522545	Archaea; Diaforarchaea; Thermoplasmata; Aciduliprofundales; Aciduliprofundaceae; Aciduliprofundaceae_NA; Aciduliprofundaceae_NA; Aciduliprofundaceae archaeon	NA	NA	NA	NA	NA	NA	NA	NA	NA	NA	NA	GCA015522545_Aciduliprofuarc@GCA015522545.1_00384|;
GCA015522955	Archaea; Diaforarchaea; Thermoplasmata; Aciduliprofundales; Aciduliprofundaceae; Aciduliprofundaceae_NA; Aciduliprofundaceae_NA; Aciduliprofundaceae archaeon	NA	NA	NA	NA	NA	NA	NA	NA	NA	NA	NA	GCA015522955_Aciduliprofuarc@GCA015522955.1_00793|; GCA015522955_Aciduliprofuarc@GCA015522955.1_01175|;
GCA015522965	Archaea; Diaforarchaea; Thermoplasmata; Aciduliprofundales; Aciduliprofundaceae; Aciduliprofundaceae_NA; Aciduliprofundaceae_NA; Aciduliprofundaceae archaeon	NA	NA	NA	NA	NA	NA	NA	NA	NA	NA	NA	GCA015522965_Aciduliprofuarc@GCA015522965.1_00637|;
GCA021160945	Archaea; Diaforarchaea; Thermoplasmata; Aciduliprofundales; Aciduliprofundaceae; Aciduliprofundaceae_NA; Aciduliprofundaceae_NA; Aciduliprofundaceae archaeon	NA	NA	NA	NA	NA	NA	NA	NA	NA	NA	NA	GCA021160945_Aciduliprofundaceaearc@MCD6370382.1|;
GCA021163705	Archaea; Diaforarchaea; Thermoplasmata; Aciduliprofundales; Aciduliprofundaceae; Aciduliprofundaceae_NA; Aciduliprofundaceae_NA; Aciduliprofundaceae archaeon	NA	NA	NA	NA	NA	NA	NA	NA	NA	NA	NA	GCA021163705_Aciduliprofundaceaearc@MCD6276032.1|;
GCA002255165	Archaea; Diaforarchaea; Thermoplasmata; Aciduliprofundales; Aciduliprofundaceae; Aciduliprofundaceae_NA; Aciduliprofundaceae_NA; Aciduliprofundaceae archaeon ex4484_178	NA	NA	NA	NA	NA	NA	NA	NA	NA	NA	NA	GCA002255165_Aciduliprofundaceaearc@OYT60020.1|; GCA002255165_Aciduliprofundaceaearc@OYT59524.1|; GCA002255165_Aciduliprofundaceaearc@OYT60580.1|;
GCA000025665	Archaea; Diaforarchaea; Thermoplasmata; Aciduliprofundales; Aciduliprofundaceae; Aciduliprofundum; Aciduliprofundum boonei; Aciduliprofundum boonei T469	NA	NA	NA	NA	NA	NA	NA	NA	NA	NA	NA	GCA000025665_Aboonei@ADD09240.1|; GCA000025665_Aboonei@ADD09132.1|;
NAY330000777214	Archaea; Diaforarchaea; Thermoplasmata; Aciduliprofundales; Aciduliprofundaceae; Aciduliprofundum; Aciduliprofundum_NA; Aciduliprofundum archaeon	NA	NA	NA	NA	NA	NA	NA	NA	NA	NA	NA	NAY330000777214_Acidularc@NAY330000777214.1_00802|; NAY330000777214_Acidularc@NAY330000777214.1_00787|;
GCA013154005	Archaea; Diaforarchaea; Thermoplasmata; Aciduliprofundales; Aciduliprofundaceae; JAADDK01; JAADDK01 sp013154005; Aciduliprofundaceae archaeon	NA	NA	NA	NA	NA	NA	NA	NA	NA	NA	NA	GCA013154005_Aciduliprofundaceaearc@NPA75972.1|; GCA013154005_Aciduliprofundaceaearc@NPA75046.1|;
GCA015520575	Archaea; Diaforarchaea; Thermoplasmata; Aciduliprofundales; Aciduliprofundaceae; JAADDK01; JAADDK01_NA; Aciduliprofundaceae archaeon	NA	NA	NA	NA	NA	NA	NA	NA	NA	NA	NA	GCA015520575_Aciduliprofuarc@GCA015520575.1_00396|; GCA015520575_Aciduliprofuarc@GCA015520575.1_00262|;
GCA015520985	Archaea; Diaforarchaea; Thermoplasmata; Aciduliprofundales; Aciduliprofundaceae; JAADDK01; JAADDK01_NA; Aciduliprofundaceae archaeon	NA	NA	NA	NA	NA	NA	NA	NA	NA	NA	NA	GCA015520985_Aciduliprofuarc@GCA015520985.1_00246|; GCA015520985_Aciduliprofuarc@GCA015520985.1_01079|;
GCA015521465	Archaea; Diaforarchaea; Thermoplasmata; Aciduliprofundales; Aciduliprofundaceae; JAADDK01; JAADDK01_NA; Aciduliprofundaceae archaeon	NA	NA	NA	NA	NA	NA	NA	NA	NA	NA	NA	GCA015521465_Aciduliprofuarc@GCA015521465.1_01143|; GCA015521465_Aciduliprofuarc@GCA015521465.1_01061|;
GCA015522935	Archaea; Diaforarchaea; Thermoplasmata; Aciduliprofundales; Aciduliprofundaceae; JAADDK01; JAADDK01_NA; Aciduliprofundaceae archaeon	NA	NA	NA	NA	NA	NA	NA	NA	NA	NA	NA	GCA015522935_Aciduliprofuarc@GCA015522935.1_00333|; GCA015522935_Aciduliprofuarc@GCA015522935.1_00938|;
GCA015523125	Archaea; Diaforarchaea; Thermoplasmata; Aciduliprofundales; Aciduliprofundaceae; JAADDK01; JAADDK01_NA; Aciduliprofundaceae archaeon	NA	NA	NA	NA	NA	NA	NA	NA	NA	NA	NA	GCA015523125_Aciduliprofuarc@GCA015523125.1_00608|; GCA015523125_Aciduliprofuarc@GCA015523125.1_01522|;
NAY330002732336	Archaea; Diaforarchaea; Thermoplasmata; Aciduliprofundales; JdFR-45; JdFR-45; JdFR-45 sp002011395; Aciduliprofundales archaeon	NA	NA	NA	NA	NA	NA	NA	NA	NA	NA	NA	NAY330002732336_Acidularc@NAY330002732336.1_00541|; NAY330002732336_Acidularc@NAY330002732336.1_01013|;
GCA020027675	Archaea; Diaforarchaea; Thermoplasmata; Angelarchaeales; Angelarchaeaceae; Angelarchaeaceae_NA; Angelarchaeaceae_NA; Angelarchaeaceae archaeon	NA	NA	NA	NA	NA	NA	NA	NA	NA	NA	NA	NA
GCA001800755	Archaea; Diaforarchaea; Thermoplasmata; Angelarchaeales; Angelarchaeaceae; Angelarchaeaceae_NA; Angelarchaeaceae_NA; Angelarchaeaceae archaeon RBG_16_68_12	NA	NA	NA	NA	NA	NA	NA	NA	NA	NA	NA	NA
GCA005878915	Archaea; Diaforarchaea; Thermoplasmata; Angelarchaeales; Angelarchaeaceae; EA-19; EA-19 sp005878915; Angelarchaeaceae archaeon	NA	NA	NA	NA	NA	NA	NA	NA	NA	NA	NA	NA
GCA005878955	Archaea; Diaforarchaea; Thermoplasmata; Angelarchaeales; Angelarchaeaceae; EA-19; EA-19 sp005878955; Angelarchaeaceae archaeon	NA	NA	NA	NA	NA	NA	NA	NA	NA	NA	NA	NA
GCA005878375	Archaea; Diaforarchaea; Thermoplasmata; Angelarchaeales; Angelarchaeaceae; EA-27; EA-27 sp005878375; Angelarchaeaceae archaeon	NA	NA	NA	NA	NA	NA	NA	NA	NA	NA	NA	NA
GCA016207545	Archaea; Diaforarchaea; Thermoplasmata; Angelarchaeales; Angelarchaeaceae; EA-27; EA-27_NA; Angelarchaeaceae archaeon	NA	NA	NA	NA	NA	NA	NA	NA	NA	NA	NA	NA
GCA001800745	Archaea; Diaforarchaea; Thermoplasmata; Angelarchaeales; Angelarchaeaceae; RBG-16-68-12; RBG-16-68-12 sp001800745; Angelarchaeaceae archaeon RBG_16_67_27	NA	NA	NA	NA	NA	NA	NA	NA	NA	NA	NA	NA
GCA001800825	Archaea; Diaforarchaea; Thermoplasmata; Angelarchaeales; Angelarchaeaceae; RBG-16-68-12; RBG-16-68-12 sp001800825; Angelarchaeaceae archaeon RBG_19FT_COMBO_69_17	NA	NA	NA	NA	NA	NA	NA	NA	NA	NA	NA	NA
GCA005878325	Archaea; Diaforarchaea; Thermoplasmata; Angelarchaeales; Angelarchaeaceae; RBG-16-68-12; RBG-16-68-12 sp005878325; Angelarchaeaceae archaeon	NA	NA	NA	NA	NA	NA	NA	NA	NA	NA	NA	NA
GCA005878385	Archaea; Diaforarchaea; Thermoplasmata; Angelarchaeales; Angelarchaeaceae; RBG-16-68-12; RBG-16-68-12 sp005878385; Angelarchaeaceae archaeon	NA	NA	NA	NA	NA	NA	NA	NA	NA	NA	NA	NA
GCA005878415	Archaea; Diaforarchaea; Thermoplasmata; Angelarchaeales; Angelarchaeaceae; RBG-16-68-12; RBG-16-68-12 sp005878415; Angelarchaeaceae archaeon	NA	NA	NA	NA	NA	NA	NA	NA	NA	NA	NA	NA
GCA005878485	Archaea; Diaforarchaea; Thermoplasmata; Angelarchaeales; Angelarchaeaceae; RBG-16-68-12; RBG-16-68-12 sp005878485; Angelarchaeaceae archaeon	NA	NA	NA	NA	NA	NA	NA	NA	NA	NA	NA	NA
GCA005878615	Archaea; Diaforarchaea; Thermoplasmata; Angelarchaeales; Angelarchaeaceae; RBG-16-68-12; RBG-16-68-12 sp005878615; Angelarchaeaceae archaeon	NA	NA	NA	NA	NA	NA	NA	NA	NA	NA	NA	NA
GCA005878625	Archaea; Diaforarchaea; Thermoplasmata; Angelarchaeales; Angelarchaeaceae; RBG-16-68-12; RBG-16-68-12 sp005878615; Angelarchaeaceae archaeon	NA	NA	NA	NA	NA	NA	NA	NA	NA	NA	NA	NA
GCA005878985	Archaea; Diaforarchaea; Thermoplasmata; Angelarchaeales; Angelarchaeaceae; RBG-16-68-12; RBG-16-68-12 sp005878985; Angelarchaeaceae archaeon	NA	NA	NA	NA	NA	NA	NA	NA	NA	NA	NA	NA
GCA005879065	Archaea; Diaforarchaea; Thermoplasmata; Angelarchaeales; Angelarchaeaceae; RBG-16-68-12; RBG-16-68-12 sp005879065; Angelarchaeaceae archaeon	NA	NA	NA	NA	NA	NA	NA	NA	NA	NA	NA	NA
GCA011331255	Archaea; Diaforarchaea; Thermoplasmata; Angelarchaeales; Angelarchaeaceae; RBG-16-68-12; RBG-16-68-12 sp011331255; Angelarchaeaceae archaeon	NA	NA	NA	NA	NA	NA	NA	NA	NA	NA	NA	NA
GCA011362635	Archaea; Diaforarchaea; Thermoplasmata; Angelarchaeales; Angelarchaeaceae; RBG-16-68-12; RBG-16-68-12 sp011362635; Angelarchaeaceae archaeon	NA	NA	NA	NA	NA	NA	NA	NA	NA	NA	NA	NA
GCA013329855	Archaea; Diaforarchaea; Thermoplasmata; Angelarchaeales; Angelarchaeaceae; RBG-16-68-12; RBG-16-68-12 sp8695u; Angelarchaeaceae archaeon	NA	NA	NA	NA	NA	NA	NA	NA	NA	NA	NA	NA
NAY330002802831	Archaea; Diaforarchaea; Thermoplasmata; Angelarchaeales; Angelarchaeaceae; RBG-16-68-12; RBG-16-68-12_NA; Angelarchaeaceae archaeon	NA	NA	NA	NA	NA	NA	NA	NA	NA	NA	NA	NA
GCA001800795	Archaea; Diaforarchaea; Thermoplasmata; Angelarchaeales; Angelarchaeaceae; RBG-16-68-12; RBG-16-68-12_NA; Angelarchaeaceae archaeon RBG_16_68_13	NA	NA	NA	NA	NA	NA	NA	NA	NA	NA	NA	NA
GCA017885655	Archaea; Diaforarchaea; Thermoplasmata; Angelarchaeales; Lunaplasmataceae; Lunaplasmataceae_NA; Lunaplasmataceae_NA; Lunaplasmataceae archaeon	NA	NA	NA	NA	NA	NA	NA	NA	NA	NA	NA	NA
GCA004377185	Archaea; Diaforarchaea; Thermoplasmata; Angelarchaeales; SOIM01; SOIM01; SOIM01 sp004377185; Angelarchaeales archaeon	NA	NA	NA	NA	NA	NA	NA	NA	NA	NA	NA	NA
GCA020345725	Archaea; Diaforarchaea; Thermoplasmata; Angelarchaeales; SOIM01; SOIM01; SOIM01_NA; Angelarchaeales archaeon	NA	NA	NA	NA	NA	NA	NA	NA	NA	NA	NA	NA
NAY330002546211	Archaea; Diaforarchaea; Thermoplasmata; ARK-15; ARK-15; ARK-15_NA; ARK-15_NA; Thermoplasmata archaeon	NA	NA	NA	NA	NA	NA	NA	NA	NA	NA	NA	NAY330002546211_Thermoarc@NAY330002546211.1_00645|;
GCA009758405	Archaea; Diaforarchaea; Thermoplasmata; ARK-15; ARK-15; ARK-15; ARK-15 sp009758405; Thermoplasmata archaeon	NA	NA	NA	NA	NA	NA	NA	NA	NA	NA	NA	GCA009758405_Thermoplasmataarc@MVT36137.1|;
GCA021161085	Archaea; Diaforarchaea; Thermoplasmata; B31-G17; B31-G17_NA; B31-G17_NA; B31-G17_NA; Thermoplasmata archaeon	NA	NA	NA	NA	NA	NA	NA	NA	NA	NA	NA	NA
NAY330002218815	Archaea; Diaforarchaea; Thermoplasmata; B31-G17; B31-G17_NA; B31-G17_NA; B31-G17_NA; Thermoplasmata archaeon	NA	NA	NA	NA	NA	NA	NA	NA	NA	NA	NA	NA
GCA003649915	Archaea; Diaforarchaea; Thermoplasmata; B31-G17; B31-G17; B31-G17; B31-G17 sp003649915; Thermoplasmata archaeon	NA	NA	NA	NA	NA	NA	NA	NA	NA	NA	NA	NA
GCA003649695	Archaea; Diaforarchaea; Thermoplasmata; B87-G9; B87-G9; B87-G9; B87-G9 sp003649695; Thermoplasmata archaeon	NA	NA	NA	NA	NA	NA	NA	NA	NA	NA	NA	GCA003649695_Thermoplasmataarc@RLF29464.1|;
GCA011775105	Archaea; Diaforarchaea; Thermoplasmata; DTKX01; DTKX01_NA; DTKX01_NA; DTKX01_NA; Thermoplasmata archaeon	NA	NA	NA	NA	NA	NA	NA	NA	NA	NA	NA	NA
GCA011775265	Archaea; Diaforarchaea; Thermoplasmata; DTKX01; DTKX01_NA; DTKX01_NA; DTKX01_NA; Thermoplasmata archaeon	NA	NA	NA	NA	NA	NA	NA	NA	NA	NA	NA	NA
GCA013139115	Archaea; Diaforarchaea; Thermoplasmata; DTKX01; DTKX01_NA; DTKX01_NA; DTKX01_NA; Thermoplasmata archaeon	NA	NA	NA	NA	NA	NA	NA	GCA013139115_Thermoplasmataarc@NOQ53555.1|;	NA	NA	NA	NA
GCA013791695	Archaea; Diaforarchaea; Thermoplasmata; DTKX01; DTKX01_NA; DTKX01_NA; DTKX01_NA; Thermoplasmata archaeon	NA	NA	NA	NA	NA	NA	NA	NA	NA	NA	NA	NA
GCA016874675	Archaea; Diaforarchaea; Thermoplasmata; DTKX01; DTKX01_NA; DTKX01_NA; DTKX01_NA; Thermoplasmata archaeon	NA	NA	NA	NA	NA	NA	NA	NA	NA	NA	NA	NA
GCA020061915	Archaea; Diaforarchaea; Thermoplasmata; DTKX01; DTKX01_NA; DTKX01_NA; DTKX01_NA; Thermoplasmata archaeon	NA	NA	NA	NA	NA	NA	NA	NA	NA	NA	NA	NA
GCA020343715	Archaea; Diaforarchaea; Thermoplasmata; DTKX01; DTKX01_NA; DTKX01_NA; DTKX01_NA; Thermoplasmata archaeon	NA	NA	NA	NA	NA	NA	NA	NA	NA	NA	NA	NA
GCA020347705	Archaea; Diaforarchaea; Thermoplasmata; DTKX01; DTKX01_NA; DTKX01_NA; DTKX01_NA; Thermoplasmata archaeon	NA	NA	NA	NA	NA	NA	NA	NA	NA	NA	NA	NA
GCA020348445	Archaea; Diaforarchaea; Thermoplasmata; DTKX01; DTKX01_NA; DTKX01_NA; DTKX01_NA; Thermoplasmata archaeon	NA	NA	NA	NA	NA	NA	NA	NA	NA	NA	NA	NA
GCA020350865	Archaea; Diaforarchaea; Thermoplasmata; DTKX01; DTKX01_NA; DTKX01_NA; DTKX01_NA; Thermoplasmata archaeon	NA	NA	NA	NA	NA	NA	NA	NA	NA	NA	NA	NA
GCA020351895	Archaea; Diaforarchaea; Thermoplasmata; DTKX01; DTKX01_NA; DTKX01_NA; DTKX01_NA; Thermoplasmata archaeon	NA	NA	NA	NA	NA	NA	NA	NA	NA	NA	NA	NA
GCA020356005	Archaea; Diaforarchaea; Thermoplasmata; DTKX01; DTKX01_NA; DTKX01_NA; DTKX01_NA; Thermoplasmata archaeon	NA	NA	NA	NA	NA	NA	NA	NA	NA	NA	NA	NA
GCA020696345	Archaea; Diaforarchaea; Thermoplasmata; DTKX01; DTKX01_NA; DTKX01_NA; DTKX01_NA; Thermoplasmata archaeon	NA	NA	NA	NA	NA	NA	NA	NA	NA	NA	NA	NA
NAY330001312977	Archaea; Diaforarchaea; Thermoplasmata; DTKX01; DTKX01_NA; DTKX01_NA; DTKX01_NA; Thermoplasmata archaeon	NA	NA	NA	NA	NA	NA	NA	NA	NA	NA	NA	NA
NAY330002789658	Archaea; Diaforarchaea; Thermoplasmata; DTKX01; DTKX01_NA; DTKX01_NA; DTKX01_NA; Thermoplasmata archaeon	NA	NA	NA	NA	NA	NA	NA	NA	NA	NA	NA	NAY330002789658_Thermoarc@NAY330002789658.1_01033|;
NAY330002802825	Archaea; Diaforarchaea; Thermoplasmata; DTKX01; DTKX01_NA; DTKX01_NA; DTKX01_NA; Thermoplasmata archaeon	NA	NA	NA	NA	NA	NA	NA	NA	NA	NA	NA	NA
GCA002790055	Archaea; Diaforarchaea; Thermoplasmata; DTKX01; DTKX01_NA; DTKX01_NA; DTKX01_NA; Thermoplasmata archaeon CG_4_9_14_3_um_filter_38_12	NA	NA	NA	NA	NA	NA	NA	NA	NA	NA	NA	NA
GCA011333475	Archaea; Diaforarchaea; Thermoplasmata; DTKX01; DTKX01; DTKX01; DTKX01 sp011333475; Thermoplasmata archaeon	NA	NA	NA	NA	NA	NA	NA	NA	NA	NA	NA	NA
GCA011046235	Archaea; Diaforarchaea; Thermoplasmata; Gimiplasmatales; DTMW01; DSAX01; DSAX01 sp011046235; Gimiplasmatales archaeon	NA	NA	NA	NA	NA	NA	GCA011046235_Gimiplasmatalesarc@HDP96792.1|;	NA	NA	NA	NA	GCA011046235_Gimiplasmatalesarc@HDP96131.1|;
GCA011355145	Archaea; Diaforarchaea; Thermoplasmata; Gimiplasmatales; DTMW01; DTMW01; DTMW01 sp011355145; Gimiplasmatales archaeon	NA	NA	NA	NA	NA	NA	GCA011355145_Gimiplasmatalesarc@HGD08210.1|;	NA	NA	NA	NA	GCA011355145_Gimiplasmatalesarc@HGD08079.1|;
GCA001800815	Archaea; Diaforarchaea; Thermoplasmata; Gimiplasmatales; UBA10834; COMBO-56-21; COMBO-56-21 sp001800815; Gimiplasmatales archaeon RBG_19FT_COMBO_56_21	NA	NA	NA	NA	NA	NA	GCA001800815_Gimiplasmatalesarc@OGS56010.1|;	NA	NA	NA	NA	GCA001800815_Gimiplasmatalesarc@OGS55671.1|;
GCA016930135	Archaea; Diaforarchaea; Thermoplasmata; Gimiplasmatales; UBA10834; COMBO-56-21; COMBO-56-21_NA; Gimiplasmatales archaeon	NA	NA	NA	NA	NA	NA	GCA016930135_Gimiplasmatalesarc@MBN1677124.1|;	NA	NA	NA	NA	GCA016930135_Gimiplasmatalesarc@MBN1677414.1|;
GCA018813845	Archaea; Diaforarchaea; Thermoplasmata; Gimiplasmatales; UBA10834; COMBO-56-21; COMBO-56-21_NA; Gimiplasmatales archaeon	NA	NA	NA	NA	NA	NA	GCA018813845_Gimiplasmatalesarc@MBU0624682.1|;	NA	NA	NA	NA	GCA018813845_Gimiplasmatalesarc@MBU0623870.1|;
GCA018814355	Archaea; Diaforarchaea; Thermoplasmata; Gimiplasmatales; UBA10834; COMBO-56-21; COMBO-56-21_NA; Gimiplasmatales archaeon	NA	NA	NA	NA	NA	NA	GCA018814355_Gimiplasmatalesarc@MBU0685886.1|;	NA	NA	NA	NA	GCA018814355_Gimiplasmatalesarc@MBU0684816.1|;
GCA020725925	Archaea; Diaforarchaea; Thermoplasmata; Gimiplasmatales; UBA10834; COMBO-56-21; COMBO-56-21_NA; Gimiplasmatales archaeon	NA	NA	NA	NA	NA	NA	GCA020725925_Gimiplasmataarc@GCA020725925.1_00987|;	NA	NA	NA	NA	GCA020725925_Gimiplasmataarc@GCA020725925.1_01939|;
NAY330001312937	Archaea; Diaforarchaea; Thermoplasmata; Gimiplasmatales; UBA10834; COMBO-56-21; COMBO-56-21_NA; Gimiplasmatales archaeon	NA	NA	NA	NA	NA	NA	NAY330001312937_Gimiplarc@NAY330001312937.1_00871|;	NA	NA	NA	NA	NAY330001312937_Gimiplarc@NAY330001312937.1_01757|;
GCA001800715	Archaea; Diaforarchaea; Thermoplasmata; Gimiplasmatales; UBA10834; COMBO-56-21; COMBO-56-21_NA; Gimiplasmatales archaeon RBG_13_61_15	NA	NA	NA	NA	NA	NA	GCA001800715_Gimiplasmatalesarc@OGS52565.1|;	NA	NA	NA	NA	NA
GCA001800735	Archaea; Diaforarchaea; Thermoplasmata; Gimiplasmatales; UBA10834; COMBO-56-21; COMBO-56-21_NA; Gimiplasmatales archaeon RBG_16_62_10	NA	NA	NA	NA	NA	NA	NA	NA	NA	NA	NA	NA
GCA020347565	Archaea; Diaforarchaea; Thermoplasmata; Gimiplasmatales; UBA10834; Gimiplasmatales; Gimiplasmatales_NA; Gimiplasmatales archaeon	NA	NA	NA	NA	NA	NA	GCA020347565_Gimiplasmatalesarc@UCE91752.1|;	NA	NA	NA	NA	GCA020347565_Gimiplasmatalesarc@UCE90884.1|;
GCA020347645	Archaea; Diaforarchaea; Thermoplasmata; Gimiplasmatales; UBA10834; Gimiplasmatales; Gimiplasmatales_NA; Gimiplasmatales archaeon	NA	NA	NA	NA	NA	NA	GCA020347645_Gimiplasmatalesarc@UCE81297.1|;	NA	NA	NA	NA	GCA020347645_Gimiplasmatalesarc@UCE81340.1|;
GCA020348345	Archaea; Diaforarchaea; Thermoplasmata; Gimiplasmatales; UBA10834; Gimiplasmatales; Gimiplasmatales_NA; Gimiplasmatales archaeon	NA	NA	NA	NA	NA	NA	NA	NA	NA	NA	NA	GCA020348345_Gimiplasmatalesarc@UCE45658.1|;
GCA020696365	Archaea; Diaforarchaea; Thermoplasmata; Gimiplasmatales; UBA10834; Gimiplasmatales; Gimiplasmatales_NA; Gimiplasmatales archaeon	NA	NA	NA	NA	NA	NA	GCA020696365_Gimiplasmataarc@GCA020696365.1_01336|; GCA020696365_Gimiplasmataarc@GCA020696365.1_01169|;	NA	NA	NA	NA	GCA020696365_Gimiplasmataarc@GCA020696365.1_00233|;
GCA013331315	Archaea; Diaforarchaea; Thermoplasmata; Gimiplasmatales; UBA10834; Gimiplasmatales; UBA10834 sp10834u; Gimiplasmatales archaeon	NA	NA	NA	NA	NA	NA	NA	NA	NA	NA	NA	GCA013331315_Gimiplasmatalesarc@HIH00521.1|;
GCA013329135	Archaea; Diaforarchaea; Thermoplasmata; Gimiplasmatales; UBA10834; UBA9653; UBA9653 sp9653u; Gimiplasmatales archaeon	NA	NA	NA	NA	NA	NA	GCA013329135_Gimiplasmatalesarc@HIJ16697.1|;	NA	NA	NA	NA	GCA013329135_Gimiplasmatalesarc@HIJ17814.1|;
GCA018818785	Archaea; Diaforarchaea; Thermoplasmata; Gimiplasmatales; UBA10834; UBA9653; UBA9653_NA; Gimiplasmatales archaeon	NA	NA	NA	NA	NA	NA	GCA018818785_Gimiplasmatalesarc@MBU1158012.1|;	NA	NA	NA	NA	GCA018818785_Gimiplasmatalesarc@MBU1158333.1|;
GCA003551065	Archaea; Diaforarchaea; Thermoplasmata; Haloplasmatales; Haloplasmataceae; B1SED10-34; B1SED10-34 sp003551065; Haloplasmataceae archaeon	NA	NA	NA	NA	NA	NA	NA	NA	NA	NA	NA	GCA003551065_Haloplasmataarc@GCA003551065.1_01304|;
GCA019594235	Archaea; Diaforarchaea; Thermoplasmata; Haloplasmatales; Haloplasmataceae; B1SED10-34; B1SED10-34_NA; Haloplasmataceae archaeon	NA	NA	NA	NA	NA	NA	NA	NA	NA	NA	NA	GCA019594235_Haloplasmataarc@GCA019594235.1_01489|;
GCA019594565	Archaea; Diaforarchaea; Thermoplasmata; Haloplasmatales; Haloplasmataceae; B1SED10-34; B1SED10-34_NA; Haloplasmataceae archaeon	NA	NA	NA	NA	NA	NA	NA	NA	NA	NA	NA	GCA019594565_Haloplasmataarc@GCA019594565.1_00392|;
GCA018334755	Archaea; Diaforarchaea; Thermoplasmata; Haloplasmatales; Haloplasmataceae; Haloplasmataceae_NA; Haloplasmataceae_NA; Haloplasmataceae archaeon	NA	NA	NA	NA	NA	NA	NA	NA	NA	NA	NA	GCA018334755_Haloplasmataceaearc@MBS3816581.1|;
GCA018334835	Archaea; Diaforarchaea; Thermoplasmata; Haloplasmatales; Haloplasmataceae; Haloplasmataceae_NA; Haloplasmataceae_NA; Haloplasmataceae archaeon	NA	NA	NA	NA	NA	NA	NA	NA	NA	NA	NA	GCA018334835_Haloplasmataceaearc@MBS3790086.1|;
GCA018610025	Archaea; Diaforarchaea; Thermoplasmata; Haloplasmatales; Haloplasmataceae; Haloplasmataceae_NA; Haloplasmataceae_NA; Haloplasmataceae archaeon	NA	NA	NA	NA	NA	NA	NA	NA	NA	NA	NA	NA
GCA018610145	Archaea; Diaforarchaea; Thermoplasmata; Haloplasmatales; Haloplasmataceae; Haloplasmataceae_NA; Haloplasmataceae_NA; Haloplasmataceae archaeon	NA	NA	NA	NA	NA	NA	NA	NA	NA	NA	NA	GCA018610145_Haloplasmataarc@GCA018610145.1_00483|;
GCA019594125	Archaea; Diaforarchaea; Thermoplasmata; Haloplasmatales; Haloplasmataceae; Haloplasmataceae_NA; Haloplasmataceae_NA; Haloplasmataceae archaeon	NA	NA	NA	NA	NA	NA	NA	NA	NA	NA	NA	NA
GCA019594135	Archaea; Diaforarchaea; Thermoplasmata; Haloplasmatales; Haloplasmataceae; Haloplasmataceae_NA; Haloplasmataceae_NA; Haloplasmataceae archaeon	NA	NA	NA	NA	NA	NA	NA	NA	NA	NA	NA	GCA019594135_Haloplasmataarc@GCA019594135.1_00184|;
GCA019594185	Archaea; Diaforarchaea; Thermoplasmata; Haloplasmatales; Haloplasmataceae; Haloplasmataceae_NA; Haloplasmataceae_NA; Haloplasmataceae archaeon	NA	NA	NA	NA	NA	NA	NA	NA	NA	NA	NA	NA
GCA019594195	Archaea; Diaforarchaea; Thermoplasmata; Haloplasmatales; Haloplasmataceae; Haloplasmataceae_NA; Haloplasmataceae_NA; Haloplasmataceae archaeon	NA	NA	NA	NA	NA	NA	NA	NA	NA	NA	NA	GCA019594195_Haloplasmataarc@GCA019594195.1_00282|;
GCA019594485	Archaea; Diaforarchaea; Thermoplasmata; Haloplasmatales; Haloplasmataceae; Haloplasmataceae_NA; Haloplasmataceae_NA; Haloplasmataceae archaeon	NA	NA	NA	NA	NA	NA	NA	NA	NA	NA	NA	GCA019594485_Haloplasmataarc@GCA019594485.1_00614|;
GCA019594505	Archaea; Diaforarchaea; Thermoplasmata; Haloplasmatales; Haloplasmataceae; Haloplasmataceae_NA; Haloplasmataceae_NA; Haloplasmataceae archaeon	NA	NA	NA	NA	NA	NA	NA	NA	NA	NA	NA	GCA019594505_Haloplasmataarc@GCA019594505.1_00913|;
GCA003552585	Archaea; Diaforarchaea; Thermoplasmata; Haloplasmatales; Haloplasmataceae; PUNK01; PUNK01 sp003552585; Haloplasmataceae archaeon	NA	NA	NA	NA	NA	NA	NA	NA	NA	NA	NA	GCA003552585_Haloplasmataarc@GCA003552585.1_01081|;
GCA003551675	Archaea; Diaforarchaea; Thermoplasmata; Haloplasmatales; Haloplasmataceae; PWHR01; PWHR01 sp003551675; Haloplasmataceae archaeon	NA	NA	NA	NA	NA	NA	NA	NA	NA	NA	NA	GCA003551675_Haloplasmataarc@GCA003551675.1_00880|;
GCA003554965	Archaea; Diaforarchaea; Thermoplasmata; Haloplasmatales; Haloplasmataceae; PWHR01; PWHR01 sp003554965; Haloplasmataceae archaeon	NA	NA	NA	NA	NA	NA	NA	NA	NA	NA	NA	GCA003554965_Haloplasmataarc@GCA003554965.1_00688|;
GCA003555395	Archaea; Diaforarchaea; Thermoplasmata; Haloplasmatales; Haloplasmataceae; PWHR01; PWHR01 sp003555395; Haloplasmataceae archaeon	NA	NA	NA	NA	NA	NA	NA	NA	NA	NA	NA	GCA003555395_Haloplasmataarc@GCA003555395.1_00982|;
GCA019594275	Archaea; Diaforarchaea; Thermoplasmata; Haloplasmatales; Haloplasmataceae; PWKY01; PWKY01 sp003553085; Haloplasmataceae archaeon	NA	NA	NA	NA	NA	NA	NA	NA	NA	NA	NA	NA
NAY330002778447	Archaea; Diaforarchaea; Thermoplasmata; Haloplasmatales; Haloplasmataceae; PWKY01; PWKY01 sp003553085; Haloplasmataceae archaeon	NA	NA	NA	NA	NA	NA	NA	NA	NA	NA	NA	NAY330002778447_Haloplarc@NAY330002778447.1_01656|;
GCA003560595	Archaea; Diaforarchaea; Thermoplasmata; Haloplasmatales; Haloplasmataceae; PWKY01; PWKY01 sp003560595; Haloplasmataceae archaeon	NA	NA	NA	NA	NA	NA	NA	NA	NA	NA	NA	GCA003560595_Haloplasmataarc@GCA003560595.1_00832|;
GCA007133925	Archaea; Diaforarchaea; Thermoplasmata; Haloplasmatales; Haloplasmataceae; PWKY01; PWKY01 sp007133925; Haloplasmataceae archaeon	NA	NA	NA	NA	NA	NA	NA	NA	NA	NA	NA	GCA007133925_Haloplasmataarc@GCA007133925.1_00103|;
GCA019594025	Archaea; Diaforarchaea; Thermoplasmata; Haloplasmatales; Haloplasmataceae; PWKY01; PWKY01_NA; Haloplasmataceae archaeon	NA	NA	NA	NA	NA	NA	NA	NA	NA	NA	NA	GCA019594025_Haloplasmataarc@GCA019594025.1_01062|;
GCA019594065	Archaea; Diaforarchaea; Thermoplasmata; Haloplasmatales; Haloplasmataceae; SKVC01; SKVC01 sp007129655; Haloplasmataceae archaeon	NA	NA	NA	NA	NA	NA	NA	NA	NA	NA	NA	GCA019594065_Haloplasmataarc@GCA019594065.1_00221|;
GCA007130065	Archaea; Diaforarchaea; Thermoplasmata; Haloplasmatales; Haloplasmataceae; SKVC01; SKVC01_NA; Haloplasmataceae archaeon	NA	NA	NA	NA	NA	NA	NA	NA	NA	NA	NA	GCA007130065_Haloplasmataarc@GCA007130065.1_00355|;
GCA019594055	Archaea; Diaforarchaea; Thermoplasmata; Haloplasmatales; Haloplasmataceae; SKVC01; SKVC01_NA; Haloplasmataceae archaeon	NA	NA	NA	NA	NA	NA	NA	NA	NA	NA	NA	GCA019594055_Haloplasmataarc@GCA019594055.1_00204|;
GCA019594305	Archaea; Diaforarchaea; Thermoplasmata; Haloplasmatales; Haloplasmataceae; SKVC01; SKVC01_NA; Haloplasmataceae archaeon	NA	NA	NA	NA	NA	NA	NA	NA	NA	NA	NA	GCA019594305_Haloplasmataarc@GCA019594305.1_00241|;
NAY330000690325	Archaea; Diaforarchaea; Thermoplasmata; Lutiacidiplasmatales; Lutiacidiplasmataceae; TMEG; TMEG_NA; Lutiacidiplasmataceae archaeon	NA	NA	NA	NA	NA	NA	NA	NA	NA	NA	NA	NA
NAY330001034123	Archaea; Diaforarchaea; Thermoplasmata; Lutiacidiplasmatales; Lutiacidiplasmataceae; TMEG; TMEG_NA; Lutiacidiplasmataceae archaeon	NA	NA	NA	NA	NA	NA	NA	NA	NA	NA	NA	NA
NAY330001793518	Archaea; Diaforarchaea; Thermoplasmata; Lutiacidiplasmatales; Lutiacidiplasmataceae; TMEG; TMEG_NA; Lutiacidiplasmataceae archaeon	NA	NA	NA	NA	NA	NA	NA	NA	NA	NA	NA	NA
NAY330001803314	Archaea; Diaforarchaea; Thermoplasmata; Lutiacidiplasmatales; Lutiacidiplasmataceae; TMEG; TMEG_NA; Lutiacidiplasmataceae archaeon	NA	NA	NA	NA	NA	NA	NA	NA	NA	NA	NA	NA
NAY330002782632	Archaea; Diaforarchaea; Thermoplasmata; Lutiacidiplasmatales; Lutiacidiplasmataceae; TMEG; TMEG_NA; Lutiacidiplasmataceae archaeon	NA	NA	NA	NA	NA	NA	NA	NA	NA	NA	NA	NA
NAY330002785315	Archaea; Diaforarchaea; Thermoplasmata; Lutiacidiplasmatales; Lutiacidiplasmataceae; TMEG; TMEG_NA; Lutiacidiplasmataceae archaeon	NA	NA	NA	NA	NA	NA	NA	NA	NA	NA	NA	NA
NAY330002785435	Archaea; Diaforarchaea; Thermoplasmata; Lutiacidiplasmatales; Lutiacidiplasmataceae; TMEG; TMEG_NA; Lutiacidiplasmataceae archaeon	NA	NA	NA	NA	NA	NA	NA	NA	NA	NA	NA	NA
GCA002495185	Archaea; Diaforarchaea; Thermoplasmata; Lutiacidiplasmatales; Lutiacidiplasmataceae; TMEG; UBA184 sp002495185; Lutiacidiplasmataceae archaeon UBA184	NA	NA	NA	NA	NA	NA	NA	NA	NA	NA	NA	NA
NAY330002544216	Archaea; Diaforarchaea; Thermoplasmata; Lutiacidiplasmatales; Lutiacidiplasmataceae; TMEG; UBA184 sp002503985; Lutiacidiplasmataceae archaeon	NA	NA	NA	NA	NA	NA	NA	NA	NA	NA	NA	NA
GCA013044425	Archaea; Diaforarchaea; Thermoplasmata; Lutiacidiplasmatales; Lutiacidiplasmataceae; TMEG; UBA184 sp013044425; Lutiacidiplasmataceae archaeon	NA	NA	NA	NA	NA	NA	NA	NA	NA	NA	NA	NA
GCA013290045	Archaea; Diaforarchaea; Thermoplasmata; Lutiacidiplasmatales; Lutiacidiplasmataceae; TMEG; UBA184 sp013290045; Lutiacidiplasmataceae archaeon	NA	NA	NA	NA	NA	NA	NA	NA	NA	NA	NA	NA
NAY3300009503139	Archaea; Diaforarchaea; Thermoplasmata; Lutiacidiplasmatales; Lutiacidiplasmatales_NA; Lutiacidiplasmatales_NA; Lutiacidiplasmatales_NA; Thermoplasmata archaeon	NA	NA	NA	NA	NA	NA	NA	NA	NA	NA	NA	NA
NAY330002546212	Archaea; Diaforarchaea; Thermoplasmata; Lutiacidiplasmatales; Lutiacidiplasmatales_NA; Lutiacidiplasmatales_NA; Lutiacidiplasmatales_NA; Thermoplasmata archaeon	NA	NA	NA	NA	NA	NA	NA	NA	NA	NA	NA	NA
NAY330002550336	Archaea; Diaforarchaea; Thermoplasmata; Lutiacidiplasmatales; Lutiacidiplasmatales_NA; Lutiacidiplasmatales_NA; Lutiacidiplasmatales_NA; Thermoplasmata archaeon	NA	NA	NA	NA	NA	NA	NA	NA	NA	NA	NA	NA
CHE2211551270	Archaea; Diaforarchaea; Thermoplasmata; Methanomassiliicoccales; JAAEEP01; JAAEEP01_NA; JAAEEP01_NA; Methanomassiliicoccales archaeon	NA	NA	NA	NA	NA	NA	CHE2211551270_Methanomasarc@CHE2211551270.1_01033|;	NA	NA	NA	NA	NA
CHE222161552149	Archaea; Diaforarchaea; Thermoplasmata; Methanomassiliicoccales; JAAEEP01; JAAEEP01_NA; JAAEEP01_NA; Methanomassiliicoccales archaeon	NA	NA	NA	NA	NA	NA	CHE222161552149_Methanarc@CHE222161552149.1_00191|;	NA	NA	NA	NA	CHE222161552149_Methanarc@CHE222161552149.1_00883|;
CHE222201551257	Archaea; Diaforarchaea; Thermoplasmata; Methanomassiliicoccales; JAAEEP01; JAAEEP01_NA; JAAEEP01_NA; Methanomassiliicoccales archaeon	NA	NA	NA	NA	NA	NA	CHE222201551257_Methanarc@CHE222201551257.1_00216|;	NA	NA	NA	NA	NA
GCA013415695	Archaea; Diaforarchaea; Thermoplasmata; Methanomassiliicoccales; JAAEEP01; JAAEEP01; JAAEEP01 sp013415695; Methanomassiliicoccales archaeon	NA	NA	NA	NA	NA	NA	GCA013415695_Methanomassiliicoccalearc@NYT12287.1|;	NA	NA	NA	NA	NA
GCA018400085	Archaea; Diaforarchaea; Thermoplasmata; Methanomassiliicoccales; JAAEEP01; JAAEEP01; JAAEEP01_NA; Methanomassiliicoccales archaeon	NA	NA	NA	NA	NA	NA	NA	NA	NA	NA	NA	NA
GCA020725985	Archaea; Diaforarchaea; Thermoplasmata; Methanomassiliicoccales; JACIVX01; JACIVX01_NA; JACIVX01_NA; Methanomassiliicoccus sp.	NA	NA	NA	NA	NA	NA	NA	NA	NA	NA	NA	NA
NAY3300027863173	Archaea; Diaforarchaea; Thermoplasmata; Methanomassiliicoccales; JACIVX01; JACIVX01; JACIVX01 sp011334735; Methanomassiliicoccales archaeon	NA	NA	NA	NA	NA	NA	NA	NA	NA	NA	NA	NAY3300027863173_Metharc@NAY3300027863173.1_01327|;
HUA000263247	Archaea; Diaforarchaea; Thermoplasmata; Methanomassiliicoccales; JACIVX01; JACIVX01; JACIVX01_NA; Methanomassiliicoccales archaeon	NA	NA	NA	NA	NA	NA	HUA000263247_Methanomassiarc@HUA000263247.1_00261|;	NA	NA	NA	NA	HUA000263247_Methanomassiarc@HUA000263247.1_01022|;
GCA012838075	Archaea; Diaforarchaea; Thermoplasmata; Methanomassiliicoccales; Methanomassiliicoccaceae; DTU008; DTU008 sp001512965; Methanomassiliicoccaceae archaeon	NA	NA	NA	NA	NA	NA	NA	NA	NA	NA	NA	NA
NAY330002982224	Archaea; Diaforarchaea; Thermoplasmata; Methanomassiliicoccales; Methanomassiliicoccaceae; DTU008; DTU008 sp002498285; Methanomassiliicoccaceae archaeon	NA	NA	NA	NA	NA	NA	NA	NA	NA	NA	NA	NA
GCA002496345	Archaea; Diaforarchaea; Thermoplasmata; Methanomassiliicoccales; Methanomassiliicoccaceae; DTU008; DTU008 sp002504525; Methanomassiliicoccus sp. UBA382	NA	NA	NA	NA	NA	NA	NA	NA	NA	NA	NA	NA
GCA012518185	Archaea; Diaforarchaea; Thermoplasmata; Methanomassiliicoccales; Methanomassiliicoccaceae; DTU008; DTU008 sp012518185; Methanomassiliicoccaceae archaeon	NA	NA	NA	NA	NA	NA	NA	NA	NA	NA	NA	NA
GCA012519255	Archaea; Diaforarchaea; Thermoplasmata; Methanomassiliicoccales; Methanomassiliicoccaceae; DTU008; DTU008 sp012519255; Methanomassiliicoccaceae archaeon	NA	NA	NA	NA	NA	NA	NA	NA	NA	NA	NA	NA
NAY330002727635	Archaea; Diaforarchaea; Thermoplasmata; Methanomassiliicoccales; Methanomassiliicoccaceae; DTU008; DTU008_NA; Methanomassiliicoccaceae archaeon	NA	NA	NA	NA	NA	NA	NA	NA	NA	NA	NA	NA
GCF000404225	Archaea; Diaforarchaea; Thermoplasmata; Methanomassiliicoccales; Methanomassiliicoccaceae; Methanomassiliicoccus_A; Methanomassiliicoccus_A intestinalis; Methanomassiliicoccus intestinalis Issoire-Mx1	NA	NA	NA	NA	NA	NA	NA	NA	NA	NA	NA	NA
GCF000308215	Archaea; Diaforarchaea; Thermoplasmata; Methanomassiliicoccales; Methanomassiliicoccaceae; Methanomassiliicoccus; Methanomassiliicoccus luminyensis; Methanomassiliicoccus luminyensis B10	NA	NA	NA	NA	NA	NA	NA	NA	NA	NA	NA	NA
NAY330002939714	Archaea; Diaforarchaea; Thermoplasmata; Methanomassiliicoccales; Methanomassiliicoccaceae; Methanomassiliicoccus; Methanomassiliicoccus sp002508545; Methanomassiliicoccus archaeon	NA	NA	NA	NA	NA	NA	NA	NA	NA	NA	NA	NA
GCA002508545	Archaea; Diaforarchaea; Thermoplasmata; Methanomassiliicoccales; Methanomassiliicoccaceae; Methanomassiliicoccus; Methanomassiliicoccus sp002508545; Methanomassiliicoccus sp. UBA6	NA	NA	NA	NA	NA	NA	NA	NA	NA	NA	NA	NA
GCA012719175	Archaea; Diaforarchaea; Thermoplasmata; Methanomassiliicoccales; Methanomassiliicoccaceae; Methanomassiliicoccus; Methanomassiliicoccus sp012719175; Methanomassiliicoccus sp.	NA	NA	NA	NA	NA	NA	NA	NA	NA	NA	NA	NA
GCA016109435	Archaea; Diaforarchaea; Thermoplasmata; Methanomassiliicoccales; Methanomassiliicoccaceae; Methanomassiliicoccus; Methanomassiliicoccus_NA; Methanomassiliicoccus sp.	NA	NA	NA	NA	NA	NA	NA	NA	NA	NA	NA	NA
GCA001563305	Archaea; Diaforarchaea; Thermoplasmata; Methanomassiliicoccales; Methanomethylophilaceae; ISO4-G1; ISO4-G1 sp001563305; Methanomethylophilaceae archaeon mixed culture ISO4-G1	NA	NA	NA	NA	NA	NA	NA	NA	NA	NA	NA	NA
GCA002506175	Archaea; Diaforarchaea; Thermoplasmata; Methanomassiliicoccales; Methanomethylophilaceae; ISO4-G1; ISO4-G1 sp002506175; Methanomethylophilaceae archaeon UBA113	NA	NA	NA	NA	NA	NA	NA	NA	NA	NA	NA	NA
GCA015063165	Archaea; Diaforarchaea; Thermoplasmata; Methanomassiliicoccales; Methanomethylophilaceae; ISO4-G1; ISO4-G1_NA; Methanomethylophilaceae archaeon	NA	NA	NA	NA	NA	NA	NA	NA	NA	NA	NA	NA
GCA015063285	Archaea; Diaforarchaea; Thermoplasmata; Methanomassiliicoccales; Methanomethylophilaceae; ISO4-G1; ISO4-G1_NA; Methanomethylophilaceae archaeon	NA	NA	NA	NA	NA	NA	NA	NA	NA	NA	NA	NA
GCA016282555	Archaea; Diaforarchaea; Thermoplasmata; Methanomassiliicoccales; Methanomethylophilaceae; ISO4-G1; ISO4-G1_NA; Methanomethylophilaceae archaeon	NA	NA	NA	NA	NA	NA	NA	NA	NA	NA	NA	NA
GCA016286945	Archaea; Diaforarchaea; Thermoplasmata; Methanomassiliicoccales; Methanomethylophilaceae; ISO4-G1; ISO4-G1_NA; Methanomethylophilaceae archaeon	NA	NA	NA	NA	NA	NA	NA	NA	NA	NA	NA	NA
GCA017412185	Archaea; Diaforarchaea; Thermoplasmata; Methanomassiliicoccales; Methanomethylophilaceae; ISO4-G1; ISO4-G1_NA; Methanomethylophilaceae archaeon	NA	NA	NA	NA	NA	NA	NA	NA	NA	NA	NA	NA
GCA017461225	Archaea; Diaforarchaea; Thermoplasmata; Methanomassiliicoccales; Methanomethylophilaceae; ISO4-G1; ISO4-G1_NA; Methanomethylophilaceae archaeon	NA	NA	NA	NA	NA	NA	NA	NA	NA	NA	NA	NA
GCA017474915	Archaea; Diaforarchaea; Thermoplasmata; Methanomassiliicoccales; Methanomethylophilaceae; ISO4-G1; ISO4-G1_NA; Methanomethylophilaceae archaeon	NA	NA	NA	NA	NA	NA	NA	NA	NA	NA	NA	NA
GCA017477785	Archaea; Diaforarchaea; Thermoplasmata; Methanomassiliicoccales; Methanomethylophilaceae; ISO4-G1; ISO4-G1_NA; Methanomethylophilaceae archaeon	NA	NA	NA	NA	NA	NA	NA	NA	NA	NA	NA	NA
GCA017509655	Archaea; Diaforarchaea; Thermoplasmata; Methanomassiliicoccales; Methanomethylophilaceae; ISO4-G1; ISO4-G1_NA; Methanomethylophilaceae archaeon	NA	NA	NA	NA	NA	NA	NA	NA	NA	NA	NA	NA
GCA017519045	Archaea; Diaforarchaea; Thermoplasmata; Methanomassiliicoccales; Methanomethylophilaceae; ISO4-G1; ISO4-G1_NA; Methanomethylophilaceae archaeon	NA	NA	NA	NA	NA	NA	NA	NA	NA	NA	NA	NA
GCA017935945	Archaea; Diaforarchaea; Thermoplasmata; Methanomassiliicoccales; Methanomethylophilaceae; ISO4-G1; ISO4-G1_NA; Methanomethylophilaceae archaeon	NA	NA	NA	NA	NA	NA	NA	NA	NA	NA	NA	NA
GCA017964945	Archaea; Diaforarchaea; Thermoplasmata; Methanomassiliicoccales; Methanomethylophilaceae; ISO4-G1; ISO4-G1_NA; Methanomethylophilaceae archaeon	NA	NA	NA	NA	NA	NA	NA	NA	NA	NA	NA	NA
NAY330001028044	Archaea; Diaforarchaea; Thermoplasmata; Methanomassiliicoccales; Methanomethylophilaceae; ISO4-G1; ISO4-G1_NA; Methanomethylophilaceae archaeon	NA	NA	NA	NA	NA	NA	NA	NA	NA	NA	NA	NA
NAY330002727652	Archaea; Diaforarchaea; Thermoplasmata; Methanomassiliicoccales; Methanomethylophilaceae; ISO4-G1; ISO4-G1_NA; Methanomethylophilaceae archaeon	NA	NA	NA	NA	NA	NA	NA	NA	NA	NA	NA	NA
GCA012520845	Archaea; Diaforarchaea; Thermoplasmata; Methanomassiliicoccales; Methanomethylophilaceae; JAAYNL01; JAAYNL01 sp012520845; Methanomethylophilaceae archaeon	NA	NA	NA	NA	NA	NA	NA	NA	NA	NA	NA	NA
NAY330000977376	Archaea; Diaforarchaea; Thermoplasmata; Methanomassiliicoccales; Methanomethylophilaceae; JAAYZC01; JAAYZC01 sp012515075; Methanomethylophilaceae archaeon	NA	NA	NA	NA	NA	NA	NA	NA	NA	NA	NA	NA
NAY330002860177	Archaea; Diaforarchaea; Thermoplasmata; Methanomassiliicoccales; Methanomethylophilaceae; JAAYZC01; JAAYZC01 sp012515075; Methanomethylophilaceae archaeon	NA	NA	NA	NA	NA	NA	NA	NA	NA	NA	NA	NA
GCA017475875	Archaea; Diaforarchaea; Thermoplasmata; Methanomassiliicoccales; Methanomethylophilaceae; Methanomethylophilaceae_NA; Methanomethylophilaceae_NA; Methanomethylophilaceae archaeon	NA	NA	NA	NA	NA	NA	NA	NA	NA	NA	NA	NA
GCA017524805	Archaea; Diaforarchaea; Thermoplasmata; Methanomassiliicoccales; Methanomethylophilaceae; Methanomethylophilaceae_NA; Methanomethylophilaceae_NA; Methanomethylophilaceae archaeon	NA	NA	NA	NA	NA	NA	NA	NA	NA	NA	NA	NA
GCA017530685	Archaea; Diaforarchaea; Thermoplasmata; Methanomassiliicoccales; Methanomethylophilaceae; Methanomethylophilaceae_NA; Methanomethylophilaceae_NA; Methanomethylophilaceae archaeon	NA	NA	NA	NA	NA	NA	NA	NA	NA	NA	NA	NA
GCA017633575	Archaea; Diaforarchaea; Thermoplasmata; Methanomassiliicoccales; Methanomethylophilaceae; Methanomethylophilaceae_NA; Methanomethylophilaceae_NA; Methanomethylophilaceae archaeon	NA	NA	NA	NA	NA	NA	NA	NA	NA	NA	NA	NA
NAY330000083973	Archaea; Diaforarchaea; Thermoplasmata; Methanomassiliicoccales; Methanomethylophilaceae; Methanomethylophilaceae_NA; Methanomethylophilaceae_NA; Methanomethylophilaceae archaeon	NA	NA	NA	NA	NA	NA	NA	NA	NA	NA	NA	NA
NAY3300015214116	Archaea; Diaforarchaea; Thermoplasmata; Methanomassiliicoccales; Methanomethylophilaceae; Methanomethylophilaceae_NA; Methanomethylophilaceae_NA; Methanomethylophilaceae archaeon	NA	NA	NA	NA	NA	NA	NA	NA	NA	NA	NA	NA
GCA905212675	Archaea; Diaforarchaea; Thermoplasmata; Methanomassiliicoccales; Methanomethylophilaceae; Methanomethylophilus; Methanomethylophilus alvus; Methanomethylophilus alvus	NA	NA	NA	NA	NA	NA	NA	NA	NA	NA	NA	NA
GCA000300255	Archaea; Diaforarchaea; Thermoplasmata; Methanomassiliicoccales; Methanomethylophilaceae; Methanomethylophilus; Methanomethylophilus alvus; Methanomethylophilus alvus Mx1201	NA	NA	NA	NA	NA	NA	NA	NA	NA	NA	NA	NA
GCF000350305	Archaea; Diaforarchaea; Thermoplasmata; Methanomassiliicoccales; Methanomethylophilaceae; Methanomethylophilus; Methanomethylophilus sp000350305; Methanomethylophilus archaeon BRNA1	NA	NA	NA	NA	NA	NA	NA	NA	NA	NA	NA	NA
GCA006954385	Archaea; Diaforarchaea; Thermoplasmata; Methanomassiliicoccales; Methanomethylophilaceae; Methanomethylophilus; Methanomethylophilus sp001481295; Methanomethylophilus alvus	NA	NA	NA	NA	NA	NA	NA	NA	NA	NA	NA	NA
GCF001560915	Archaea; Diaforarchaea; Thermoplasmata; Methanomassiliicoccales; Methanomethylophilaceae; Methanomethylophilus; Methanomethylophilus sp001560915; Methanomethylophilus archaeon ISO4-H5	NA	NA	NA	NA	NA	NA	NA	NA	NA	NA	NA	NA
GCA002495325	Archaea; Diaforarchaea; Thermoplasmata; Methanomassiliicoccales; Methanomethylophilaceae; Methanomethylophilus; Methanomethylophilus sp002495325; Methanomethylophilus archaeon UBA593	NA	NA	NA	NA	NA	NA	NA	NA	NA	NA	NA	NA
GCA002503545	Archaea; Diaforarchaea; Thermoplasmata; Methanomassiliicoccales; Methanomethylophilaceae; Methanomethylophilus; Methanomethylophilus sp002503545; Methanomethylophilus sp. UBA78	NA	NA	NA	NA	NA	NA	NA	NA	NA	NA	NA	NA
GCF902763685	Archaea; Diaforarchaea; Thermoplasmata; Methanomassiliicoccales; Methanomethylophilaceae; Methanomethylophilus; Methanomethylophilus sp902763685; Methanomethylophilus archaeon	NA	NA	NA	NA	NA	NA	NA	NA	NA	NA	NA	NA
GCA015063225	Archaea; Diaforarchaea; Thermoplasmata; Methanomassiliicoccales; Methanomethylophilaceae; Methanomethylophilus; Methanomethylophilus_NA; Methanomethylophilus archaeon	NA	NA	NA	NA	NA	NA	NA	NA	NA	NA	NA	NA
NAY330000462862	Archaea; Diaforarchaea; Thermoplasmata; Methanomassiliicoccales; Methanomethylophilaceae; Methanomethylophilus; Methanomethylophilus_NA; Methanomethylophilus archaeon	NA	NA	NA	NA	NA	NA	NA	NA	NA	NA	NA	NA
GCA017615855	Archaea; Diaforarchaea; Thermoplasmata; Methanomassiliicoccales; Methanomethylophilaceae; Methanomethylophilus; Methanomethylophilus_NA; Methanomethylophilus sp.	NA	NA	NA	NA	NA	NA	NA	NA	NA	NA	NA	NA
NAY3300006226106	Archaea; Diaforarchaea; Thermoplasmata; Methanomassiliicoccales; Methanomethylophilaceae; Methanoplasma; Methanoplasma sp009777615; Methanoplasma archaeon	NA	NA	NA	NA	NA	NA	NA	NA	NA	NA	NA	NA
GCA009778275	Archaea; Diaforarchaea; Thermoplasmata; Methanomassiliicoccales; Methanomethylophilaceae; Methanoplasma; Methanoplasma sp009778275; Methanoplasma archaeon	NA	NA	NA	NA	NA	NA	NA	NA	NA	NA	NA	NA
NAY3300006045121	Archaea; Diaforarchaea; Thermoplasmata; Methanomassiliicoccales; Methanomethylophilaceae; Methanoplasma; Methanoplasma sp009778575; Methanoplasma archaeon	NA	NA	NA	NA	NA	NA	NA	NA	NA	NA	NA	NA
GCA009786295	Archaea; Diaforarchaea; Thermoplasmata; Methanomassiliicoccales; Methanomethylophilaceae; Methanoplasma; Methanoplasma sp009786295; Methanoplasma archaeon	NA	NA	NA	NA	NA	NA	NA	NA	NA	NA	NA	NA
GCA000800805	Archaea; Diaforarchaea; Thermoplasmata; Methanomassiliicoccales; Methanomethylophilaceae; Methanoplasma; Methanoplasma termitum; Methanoplasma termitum	NA	NA	NA	NA	NA	NA	NA	NA	NA	NA	NA	NA
GCA009779465	Archaea; Diaforarchaea; Thermoplasmata; Methanomassiliicoccales; Methanomethylophilaceae; Methanoplasma; Methanoplasma_NA; Methanoplasma archaeon	NA	NA	NA	NA	NA	NA	NA	NA	NA	NA	NA	NA
NAY33000008385	Archaea; Diaforarchaea; Thermoplasmata; Methanomassiliicoccales; Methanomethylophilaceae; Methanoplasma; Methanoplasma_NA; Methanoplasma archaeon	NA	NA	NA	NA	NA	NA	NA	NA	NA	NA	NA	NA
NAY330000978465	Archaea; Diaforarchaea; Thermoplasmata; Methanomassiliicoccales; Methanomethylophilaceae; Methanoplasma; Methanoplasma_NA; Methanoplasma archaeon	NA	NA	NA	NA	NA	NA	NA	NA	NA	NA	NA	NA
NAY330002832720	Archaea; Diaforarchaea; Thermoplasmata; Methanomassiliicoccales; Methanomethylophilaceae; Methanoplasma; Methanoplasma_NA; Methanoplasma archaeon	NA	NA	NA	NA	NA	NA	NA	NA	NA	NA	NA	NA
GCA006954405	Archaea; Diaforarchaea; Thermoplasmata; Methanomassiliicoccales; Methanomethylophilaceae; MX-02; MX-02 sp006954405; Methanomethylophilaceae archaeon Mx-02	NA	NA	NA	NA	NA	NA	NA	NA	NA	NA	NA	NA
GCA015063185	Archaea; Diaforarchaea; Thermoplasmata; Methanomassiliicoccales; Methanomethylophilaceae; MX-02; MX-02_NA; Methanomethylophilaceae archaeon	NA	NA	NA	NA	NA	NA	NA	NA	NA	NA	NA	NA
GCA015063195	Archaea; Diaforarchaea; Thermoplasmata; Methanomassiliicoccales; Methanomethylophilaceae; MX-02; MX-02_NA; Methanomethylophilaceae archaeon	NA	NA	NA	NA	NA	NA	NA	NA	NA	NA	NA	NA
GCA016297015	Archaea; Diaforarchaea; Thermoplasmata; Methanomassiliicoccales; Methanomethylophilaceae; MX-02; MX-02_NA; Methanomethylophilaceae archaeon	NA	NA	NA	NA	NA	NA	NA	NA	NA	NA	NA	NA
GCA017395275	Archaea; Diaforarchaea; Thermoplasmata; Methanomassiliicoccales; Methanomethylophilaceae; MX-02; MX-02_NA; Methanomethylophilaceae archaeon	NA	NA	NA	NA	NA	NA	NA	NA	NA	NA	NA	NA
GCA017455785	Archaea; Diaforarchaea; Thermoplasmata; Methanomassiliicoccales; Methanomethylophilaceae; MX-02; MX-02_NA; Methanomethylophilaceae archaeon	NA	NA	NA	NA	NA	NA	NA	NA	NA	NA	NA	NA
GCA017508065	Archaea; Diaforarchaea; Thermoplasmata; Methanomassiliicoccales; Methanomethylophilaceae; MX-02; MX-02_NA; Methanomethylophilaceae archaeon	NA	NA	NA	NA	NA	NA	NA	NA	NA	NA	NA	NA
GCA017551245	Archaea; Diaforarchaea; Thermoplasmata; Methanomassiliicoccales; Methanomethylophilaceae; MX-02; MX-02_NA; Methanomethylophilaceae archaeon	NA	NA	NA	NA	NA	NA	NA	NA	NA	NA	NA	NA
GCA017961105	Archaea; Diaforarchaea; Thermoplasmata; Methanomassiliicoccales; Methanomethylophilaceae; MX-02; MX-02_NA; Methanomethylophilaceae archaeon	NA	NA	NA	NA	NA	NA	NA	NA	NA	NA	NA	NA
GCA003555025	Archaea; Diaforarchaea; Thermoplasmata; Methanomassiliicoccales; Methanomethylophilaceae; PWHV01; PWHV01 sp003555025; Methanomethylophilaceae archaeon	NA	NA	NA	NA	NA	NA	NA	NA	NA	NA	NA	NA
GCA003557905	Archaea; Diaforarchaea; Thermoplasmata; Methanomassiliicoccales; Methanomethylophilaceae; PWHV01; PWHV01 sp003557905; Methanomethylophilaceae archaeon	NA	NA	NA	NA	NA	NA	NA	NA	NA	NA	NA	NA
GCA002502965	Archaea; Diaforarchaea; Thermoplasmata; Methanomassiliicoccales; Methanomethylophilaceae; RumEn-M2; RumEn-M2 sp002502965; Methanomethylophilaceae archaeon UBA381	NA	NA	NA	NA	NA	NA	NA	NA	NA	NA	NA	NA
GCA019136715	Archaea; Diaforarchaea; Thermoplasmata; Methanomassiliicoccales; Methanomethylophilaceae; RumEn-M2; RumEn-M2 sp012522645; Methanomethylophilaceae archaeon	NA	NA	NA	NA	NA	NA	NA	NA	NA	NA	NA	NA
GCA002506905	Archaea; Diaforarchaea; Thermoplasmata; Methanomassiliicoccales; Methanomethylophilaceae; UBA328; UBA328 sp002506905; Methanomethylophilaceae archaeon UBA328	NA	NA	NA	NA	NA	NA	NA	NA	NA	NA	NA	NA
GCA012719315	Archaea; Diaforarchaea; Thermoplasmata; Methanomassiliicoccales; Methanomethylophilaceae; UBA328; UBA328 sp012719315; Methanomethylophilaceae archaeon	NA	NA	NA	NA	NA	NA	NA	NA	NA	NA	NA	NA
GCA019262145	Archaea; Diaforarchaea; Thermoplasmata; Methanomassiliicoccales; Methanomethylophilaceae; UBA328; UBA328_NA; Methanogranum sp. U3.2.1	NA	NA	NA	NA	NA	NA	NA	NA	NA	NA	NA	NA
GCA002504405	Archaea; Diaforarchaea; Thermoplasmata; Methanomassiliicoccales; Methanomethylophilaceae; UBA71; UBA71 sp002504405; Methanomethylophilaceae archaeon UBA71	NA	NA	NA	NA	NA	NA	NA	NA	NA	NA	NA	NA
NAY33000134268	Archaea; Diaforarchaea; Thermoplasmata; Methanomassiliicoccales; Methanomethylophilaceae; UBA71; UBA71 sp002504495; Methanomethylophilaceae archaeon	NA	NA	NA	NA	NA	NA	NA	NA	NA	NA	NA	NA
GCA002494805	Archaea; Diaforarchaea; Thermoplasmata; Methanomassiliicoccales; Methanomethylophilaceae; UBA71; UBA71 sp002506425; Methanomethylophilaceae archaeon UBA482	NA	NA	NA	NA	NA	NA	NA	NA	NA	NA	NA	NA
GCF009911715	Archaea; Diaforarchaea; Thermoplasmata; Methanomassiliicoccales; Methanomethylophilaceae; UBA71; UBA71 sp006954425; Methanomethylophilaceae archaeon DOK	NA	NA	NA	NA	NA	NA	NA	NA	NA	NA	NA	NA
NAY330001388510	Archaea; Diaforarchaea; Thermoplasmata; Methanomassiliicoccales; Methanomethylophilaceae; UBA9915; UBA9915 sp9915u; Methanomethylophilaceae archaeon	NA	NA	NA	NA	NA	NA	NA	NA	NA	NA	NA	NA
GCA002506995	Archaea; Diaforarchaea; Thermoplasmata; Methanomassiliicoccales; Methanomethylophilaceae; VadinCA11; VadinCA11 sp002498365; Methanomethylophilaceae archaeon UBA427	NA	NA	NA	NA	NA	NA	NA	NA	NA	NA	NA	NA
GCA002498605	Archaea; Diaforarchaea; Thermoplasmata; Methanomassiliicoccales; Methanomethylophilaceae; VadinCA11; VadinCA11 sp002498605; Methanomethylophilaceae archaeon UBA404	NA	NA	NA	NA	NA	NA	NA	NA	NA	NA	NA	NA
GCA009776695	Archaea; Diaforarchaea; Thermoplasmata; Methanomassiliicoccales; Methanomethylophilaceae; WRKA01; WRKA01 sp009776695; Methanomethylophilaceae archaeon	NA	NA	NA	NA	NA	NA	NA	NA	NA	NA	NA	NA
GCA009778265	Archaea; Diaforarchaea; Thermoplasmata; Methanomassiliicoccales; Methanomethylophilaceae; WRKA01; WRKA01 sp009778265; Methanomethylophilaceae archaeon	NA	NA	NA	NA	NA	NA	NA	NA	NA	NA	NA	NA
GCA009780575	Archaea; Diaforarchaea; Thermoplasmata; Methanomassiliicoccales; Methanomethylophilaceae; WRKA01; WRKA01 sp009780575; Methanomethylophilaceae archaeon	NA	NA	NA	NA	NA	NA	NA	NA	NA	NA	NA	NA
GCA009780795	Archaea; Diaforarchaea; Thermoplasmata; Methanomassiliicoccales; Methanomethylophilaceae; WRKA01; WRKA01 sp009780795; Methanomethylophilaceae archaeon	NA	NA	NA	NA	NA	NA	NA	NA	NA	NA	NA	NA
GCA009784745	Archaea; Diaforarchaea; Thermoplasmata; Methanomassiliicoccales; Methanomethylophilaceae; WRKA01; WRKA01 sp009784745; Methanomethylophilaceae archaeon	NA	NA	NA	NA	NA	NA	NA	NA	NA	NA	NA	NA
NAY330002789680	Archaea; Diaforarchaea; Thermoplasmata; Methanomassiliicoccales; UBA472; FEN-33; FEN-33_NA; Methanomassiliicoccales archaeon	NA	NA	NA	NA	NA	NA	NA	NA	NA	NA	NA	NA
GCA002067865	Archaea; Diaforarchaea; Thermoplasmata; Methanomassiliicoccales; UBA472; MVRC01; MVRC01 sp002067865; Methanomassiliicoccales archaeon PtaU1.Bin124	NA	NA	NA	NA	NA	NA	NA	NA	NA	NA	NA	NA
GCA013415865	Archaea; Diaforarchaea; Thermoplasmata; Methanomassiliicoccales; UBA472; MVRC01; MVRC01 sp013415865; Methanomassiliicoccales archaeon	NA	NA	NA	NA	NA	NA	NA	NA	NA	NA	NA	NA
GCA016919625	Archaea; Diaforarchaea; Thermoplasmata; Methanomassiliicoccales; UBA472; UBA472_NA; UBA472_NA; Methanomassiliicoccales archaeon	NA	NA	NA	NA	NA	NA	NA	NA	NA	NA	NA	NA
NAY330002790267	Archaea; Diaforarchaea; Thermoplasmata; Methanomassiliicoccales; UBA472; UBA472_NA; UBA472_NA; Methanomassiliicoccales archaeon	NA	NA	NA	NA	NA	NA	NA	NA	NA	NA	NA	NA
CHE63211351012	Archaea; Diaforarchaea; Thermoplasmata; Methanomassiliicoccales; UBA472; UBA472; UBA472 sp002067045; Methanomassiliicoccales archaeon	NA	NA	NA	NA	NA	NA	NA	NA	NA	NA	NA	NA
GCA002497075	Archaea; Diaforarchaea; Thermoplasmata; Methanomassiliicoccales; UBA472; UBA472; UBA472 sp002497075; Methanomassiliicoccales archaeon UBA472	NA	NA	NA	NA	NA	NA	GCA002497075_Methanomassiarc@GCA002497075.1_01171|;	NA	NA	NA	NA	NA
GCA016926075	Archaea; Diaforarchaea; Thermoplasmata; Methanomassiliicoccales; UBA472; UBA472; UBA472_NA; Methanomassiliicoccales archaeon	NA	NA	NA	NA	NA	NA	NA	NA	NA	NA	NA	NA
NAY330002218163	Archaea; Diaforarchaea; Thermoplasmata; Methanomassiliicoccales; UBA472; UBA472; UBA472_NA; Methanomassiliicoccales archaeon	NA	NA	NA	NA	NA	NA	NAY330002218163_Methanarc@NAY330002218163.1_00468|;	NA	NA	NA	NA	NA
NAY330002705126	Archaea; Diaforarchaea; Thermoplasmata; Methanomassiliicoccales; UBA472; UBA472; UBA472_NA; Methanomassiliicoccales archaeon	NA	NA	NA	NA	NA	NA	NAY330002705126_Methanarc@NAY330002705126.1_00961|;	NA	NA	NA	NA	NA
CHE000022102	Archaea; Diaforarchaea; Thermoplasmata; SG8-5; SG8-5_NA; SG8-5_NA; SG8-5_NA; Thermoplasmata archaeon	NA	NA	NA	NA	NA	NA	NA	NA	NA	NA	NA	NA
GCA011048945	Archaea; Diaforarchaea; Thermoplasmata; SG8-5; SG8-5_NA; SG8-5_NA; SG8-5_NA; Thermoplasmata archaeon	NA	NA	NA	NA	NA	NA	NA	NA	NA	NA	NA	NA
GCA016214785	Archaea; Diaforarchaea; Thermoplasmata; SG8-5; SG8-5_NA; SG8-5_NA; SG8-5_NA; Thermoplasmata archaeon	NA	NA	NA	NA	NA	NA	NA	NA	NA	NA	NA	GCA016214785_Thermoplasmataarc@MBI5001379.1|;
GCA020697715	Archaea; Diaforarchaea; Thermoplasmata; SG8-5; SG8-5_NA; SG8-5_NA; SG8-5_NA; Thermoplasmata archaeon	NA	NA	NA	NA	NA	NA	NA	NA	NA	NA	NA	GCA020697715_Thermoplasmaarc@GCA020697715.1_00435|;
NAY330001101343	Archaea; Diaforarchaea; Thermoplasmata; SG8-5; SG8-5_NA; SG8-5_NA; SG8-5_NA; Thermoplasmata archaeon	NA	NA	NA	NA	NA	NA	NA	NA	NA	NA	NA	NAY330001101343_Thermoarc@NAY330001101343.1_00824|; NAY330001101343_Thermoarc@NAY330001101343.1_00308|;
NAY330002218818	Archaea; Diaforarchaea; Thermoplasmata; SG8-5; SG8-5_NA; SG8-5_NA; SG8-5_NA; Thermoplasmata archaeon	NA	NA	NA	NA	NA	NA	NA	NA	NA	NA	NA	NAY330002218818_Thermoarc@NAY330002218818.1_00131|;
NAY330002791799	Archaea; Diaforarchaea; Thermoplasmata; SG8-5; SG8-5; SG8-5; SG8-5 sp001595885; Thermoplasmata archaeon	NA	NA	NA	NA	NA	NA	NA	NA	NA	NA	NA	NAY330002791799_Thermoarc@NAY330002791799.1_01471|;
GCA002496385	Archaea; Diaforarchaea; Thermoplasmata; SG8-5; SG8-5; UBA147; UBA147 sp002496385; Thermoplasmata archaeon UBA147	NA	NA	NA	NA	NA	NA	NA	NA	NA	NA	NA	GCA002496385_Thermoplasmaarc@GCA002496385.1_01067|;
GCA002499085	Archaea; Diaforarchaea; Thermoplasmata; SG8-5; SG8-5; UBA147; UBA147 sp002499085; Thermoplasmata archaeon UBA280	NA	NA	NA	NA	NA	NA	NA	NA	NA	NA	NA	GCA002499085_Thermoplasmaarc@GCA002499085.1_00793|;
NAY330002017115	Archaea; Diaforarchaea; Thermoplasmata; SG8-5; SG8-5; UBA147; UBA147 sp013791785; Thermoplasmata archaeon	NA	NA	NA	NA	NA	NA	NA	NA	NA	NA	NA	NAY330002017115_Thermoarc@NAY330002017115.1_01506|;
GCA019721035	Archaea; Diaforarchaea; Thermoplasmata; Sysuiplasmatales; Sysuiplasmataceae; Sysuiplasmataceae_NA; Sysuiplasmataceae_NA; Sysuiplasma acidicola	NA	NA	NA	NA	NA	NA	NA	NA	NA	NA	NA	NA
GCA019721075	Archaea; Diaforarchaea; Thermoplasmata; Sysuiplasmatales; Sysuiplasmataceae; Sysuiplasmataceae_NA; Sysuiplasmataceae_NA; Sysuiplasma jiujiangense	NA	NA	NA	NA	NA	NA	GCA019721075_Sjiujiangense@MBX8640403.1|;	NA	NA	NA	NA	NA
GCA019720975	Archaea; Diaforarchaea; Thermoplasmata; Sysuiplasmatales; Sysuiplasmataceae; Sysuiplasmataceae_NA; Sysuiplasmataceae_NA; Sysuiplasma superficiale	NA	NA	NA	NA	NA	NA	GCA019720975_Ssuperficiale@MBX8632115.1|;	NA	NA	NA	NA	NA
NAY330002550343	Archaea; Diaforarchaea; Thermoplasmata; Sysuiplasmatales; Sysuiplasmataceae; Sysuiplasmataceae_NA; Sysuiplasmataceae_NA; Sysuiplasmataceae archaeon	NA	NA	NA	NA	NA	NA	NA	NA	NA	NA	NA	NA
GCA012962145	Archaea; Diaforarchaea; Thermoplasmata; Thermoplasmata_NA; Thermoplasmata_NA; Thermoplasmata_NA; Thermoplasmata_NA; Thermoplasmata archaeon	NA	NA	NA	NA	NA	NA	NA	NA	NA	NA	NA	NA
GCA015520995	Archaea; Diaforarchaea; Thermoplasmata; Thermoplasmata_NA; Thermoplasmata_NA; Thermoplasmata_NA; Thermoplasmata_NA; Thermoplasmata archaeon	NA	NA	NA	NA	NA	NA	NA	NA	NA	NA	NA	NA
GCA015522885	Archaea; Diaforarchaea; Thermoplasmata; Thermoplasmata_NA; Thermoplasmata_NA; Thermoplasmata_NA; Thermoplasmata_NA; Thermoplasmata archaeon	NA	NA	NA	NA	NA	NA	NA	NA	NA	NA	NA	NA
GCA015522925	Archaea; Diaforarchaea; Thermoplasmata; Thermoplasmata_NA; Thermoplasmata_NA; Thermoplasmata_NA; Thermoplasmata_NA; Thermoplasmata archaeon	NA	NA	NA	NA	NA	NA	NA	NA	NA	NA	NA	NA
NAY330002839863	Archaea; Diaforarchaea; Thermoplasmata; Thermoplasmata_NA; Thermoplasmata_NA; Thermoplasmata_NA; Thermoplasmata_NA; Thermoplasmata archaeon	NA	NA	NA	NA	NA	NA	NA	NA	NA	NA	NA	NA
GCA015522945	Archaea; Diaforarchaea; Thermoplasmata; Thermoplasmata_NA2; Thermoplasmata_NA2_NA; Thermoplasmata_NA2_NA; Thermoplasmata_NA2_NA; Diaforarchaea archaeon	NA	NA	NA	NA	NA	NA	NA	NA	NA	NA	NA	NA
GCA012962405	Archaea; Diaforarchaea; Thermoplasmata; Thermoplasmata_NA2; Thermoplasmata_NA2_NA; Thermoplasmata_NA2_NA; Thermoplasmata_NA2_NA; Thermoplasmata archaeon	NA	NA	NA	NA	NA	NA	NA	NA	NA	NA	NA	NA
NAY330000596417	Archaea; Diaforarchaea; Thermoplasmata; Thermoplasmatales; GCA-001856825; GCA-001856825_NA; GCA-001856825_NA; Thermoplasmatales archaeon	NA	NA	NA	NA	NA	NA	NA	NA	NA	NA	NA	NA
NAY3300027863245	Archaea; Diaforarchaea; Thermoplasmata; Thermoplasmatales; GCA-001856825; GCA-001856825_NA; GCA-001856825_NA; Thermoplasmatales archaeon	NA	NA	NA	NA	NA	NA	NA	NA	NA	NA	NA	NA
GCA009387875	Archaea; Diaforarchaea; Thermoplasmata; Thermoplasmatales; GCA-001856825; GCA-001856825; GCA-001856825 sp001856825; Thermoplasmatales archaeon I-plasma	NA	NA	NA	NA	NA	NA	NA	NA	NA	NA	NA	NA
GCA011358095	Archaea; Diaforarchaea; Thermoplasmata; Thermoplasmatales; GCA-001856825; GCA-001856825; GCA-001856825 sp011358095; Thermoplasmatales archaeon	NA	NA	NA	NA	NA	NA	NA	NA	NA	NA	NA	NA
GCA011358265	Archaea; Diaforarchaea; Thermoplasmata; Thermoplasmatales; GCA-001856825; GCA-001856825; GCA-001856825_NA; Thermoplasmatales archaeon	NA	NA	NA	NA	NA	NA	NA	NA	NA	NA	NA	NA
GCA014874235	Archaea; Diaforarchaea; Thermoplasmata; Thermoplasmatales; GCA-001856825; GCA-001856825; GCA-001856825_NA; Thermoplasmatales archaeon	NA	NA	NA	NA	NA	NA	NA	NA	NA	NA	NA	NA
GCF000949015	Archaea; Diaforarchaea; Thermoplasmata; Thermoplasmatales; Thermoplasmataceae; Acidiplasma; Acidiplasma aeolicum; Acidiplasma sp. MBA-1	NA	NA	NA	NA	NA	NA	NA	NA	NA	NA	NA	NA
GCA016806715	Archaea; Diaforarchaea; Thermoplasmata; Thermoplasmatales; Thermoplasmataceae; B-DKE; B-DKE sp002204705; Thermoplasmataceae archaeon	NA	NA	NA	NA	NA	NA	NA	NA	NA	NA	NA	NA
GCF900090055	Archaea; Diaforarchaea; Thermoplasmata; Thermoplasmatales; Thermoplasmataceae; Cuniculiplasma; Cuniculiplasma divulgatum; Cuniculiplasma divulgatum	NA	NA	NA	NA	NA	NA	NA	NA	NA	NA	NA	NA
GCA002078355	Archaea; Diaforarchaea; Thermoplasmata; Thermoplasmatales; Thermoplasmataceae; Ferroplasma; Ferroplasma acidiphilum; Ferroplasma acidiphilum	NA	NA	NA	NA	NA	NA	NA	NA	NA	NA	NA	NA
GCA002505185	Archaea; Diaforarchaea; Thermoplasmata; Thermoplasmatales; Thermoplasmataceae; Ferroplasma; Ferroplasma sp002505185; Ferroplasma archaeon UBA567	NA	NA	NA	NA	NA	NA	NA	NA	NA	NA	NA	NA
GCA000496135	Archaea; Diaforarchaea; Thermoplasmata; Thermoplasmatales; Thermoplasmataceae; GCA-000496135; GCA-000496135 sp000496135; Thermoplasmataceae archaeon E-plasma	NA	NA	NA	NA	NA	NA	NA	NA	NA	NA	NA	NA
GCA000965745	Archaea; Diaforarchaea; Thermoplasmata; Thermoplasmatales; Thermoplasmataceae; GCA-965745; GCA-965745 sp000965745; Thermoplasmataceae archaeon	NA	NA	NA	NA	NA	NA	NA	NA	NA	NA	NA	NA
GCF000008265	Archaea; Diaforarchaea; Thermoplasmata; Thermoplasmatales; Thermoplasmataceae; Picrophilus; Picrophilus oshimae; Picrophilus torridus DSM 9790	NA	NA	NA	NA	NA	NA	NA	NA	NA	NA	NA	NA
GCA014646795	Archaea; Diaforarchaea; Thermoplasmata; Thermoplasmatales; Thermoplasmataceae; Thermogymnomonas; Thermogymnomonas acidicola; Thermogymnomonas acidicola	NA	NA	NA	NA	NA	NA	NA	NA	NA	NA	NA	NA
GCF000195915	Archaea; Diaforarchaea; Thermoplasmata; Thermoplasmatales; Thermoplasmataceae; Thermoplasma; Thermoplasma acidophilum; Thermoplasma acidophilum DSM 1728	NA	NA	NA	NA	NA	NA	NA	NA	NA	NA	NA	NA
GCF000011185	Archaea; Diaforarchaea; Thermoplasmata; Thermoplasmatales; Thermoplasmataceae; Thermoplasma; Thermoplasma volcanium; Thermoplasma volcanium GSS1	NA	NA	NA	NA	NA	NA	NA	NA	NA	NA	NA	NA
GCA011371925	Archaea; Diaforarchaea; Thermoplasmata; Thermoplasmatales; Thermoplasmataceae; Thermoplasmataceae_NA; Thermoplasmataceae_NA; Thermoplasmataceae archaeon	NA	NA	NA	NA	NA	NA	NA	NA	NA	NA	NA	NA
GCA014874365	Archaea; Diaforarchaea; Thermoplasmata; Thermoplasmatales; Thermoplasmataceae; Thermoplasmataceae_NA; Thermoplasmataceae_NA; Thermoplasmataceae archaeon	NA	NA	NA	NA	NA	NA	NA	NA	NA	NA	NA	NA
NAY330002651833	Archaea; Diaforarchaea; Thermoplasmata; Thermoplasmatales; Thermoplasmataceae; Thermoplasmataceae_NA; Thermoplasmataceae_NA; Thermoplasmataceae archaeon	NA	NA	NA	NA	NA	NA	NA	NA	NA	NA	NA	NA
GCA002504665	Archaea; Diaforarchaea; Thermoplasmata; Thermoplasmatales; Thermoplasmataceae; UBA447; UBA447 sp002503205; Thermoplasmataceae archaeon UBA613	NA	NA	NA	NA	NA	NA	NA	NA	NA	NA	NA	NA
GCA009387835	Archaea; Diaforarchaea; Thermoplasmata; Thermoplasmatales; Thermoplasmataceae; UBA509; UBA509 sp002498845; Thermoplasmataceae archaeon A-plasma	NA	NA	NA	NA	NA	NA	NA	NA	NA	NA	NA	NA
GCA002498845	Archaea; Diaforarchaea; Thermoplasmata; Thermoplasmatales; Thermoplasmataceae; UBA509; UBA509 sp002498845; Thermoplasmataceae archaeon UBA509	NA	NA	NA	NA	NA	NA	NA	NA	NA	NA	NA	NA
GCA002502705	Archaea; Diaforarchaea; Thermoplasmata; Thermoplasmatales; Thermoplasmataceae; UBA582; UBA582 sp002502705; Thermoplasmataceae archaeon UBA582	NA	NA	NA	NA	NA	NA	NA	NA	NA	NA	NA	NA
NAY3300027863175	Archaea; Diaforarchaea; Thermoplasmata; Thermoplasmatales; Thermoplasmataceae; UBA582; UBA582 sp011370275; Thermoplasmataceae archaeon	NA	NA	NA	NA	NA	NA	NA	NA	NA	NA	NA	NA
GCA020723115	Archaea; DPANN; Altarchaeia; Altarchaeales; Altarchaeaceae; Altarchaeaceae_NA; Altarchaeaceae_NA; Altiarchaeum sp.	NA	NA	NA	NA	NA	NA	NA	NA	NA	NA	NA	NA
GCA001873845	Archaea; DPANN; Altarchaeia; Altarchaeales; Altarchaeaceae; Altarchaeum; Altarchaeum hamiconexum; Altiarchaeum sp. CG2_30_32_3053	NA	NA	NA	NA	NA	NA	NA	NA	NA	NA	GCA001873845_Asp@OIQ06293.1|;	NA
GCA018260835	Archaea; DPANN; Altarchaeia; Altarchaeales; Altarchaeaceae; Altarchaeum; Altarchaeum sp002083985; Altiarchaeum sp.	NA	NA	NA	NA	NA	NA	NA	NA	NA	NA	GCA018260835_Asp@GCA018260835.1_01403|;	NA
GCA018260655	Archaea; DPANN; Altarchaeia; Altarchaeales; Altarchaeaceae; Altarchaeum; Altarchaeum sp002841105; Altiarchaeum sp. HURL_250	NA	NA	NA	NA	NA	NA	NA	NA	NA	NA	GCA018260655_Asp@GCA018260655.1_01726|;	NA
GCA018260715	Archaea; DPANN; Altarchaeia; Altarchaeales; Altarchaeaceae; Altarchaeum; Altarchaeum_NA; Altiarchaeum hamiconexum	NA	NA	NA	NA	NA	NA	NA	NA	NA	NA	GCA018260715_Ahamiconexum@GCA018260715.1_01297|;	NA
GCA016867655	Archaea; DPANN; Altarchaeia; IMC4; IMC4_NA; IMC4_NA; IMC4_NA; Altarchaeia archaeon	NA	NA	NA	NA	NA	NA	NA	NA	NA	NA	GCA016867655_Altarchaeiaarc@MBM3309515.1|;	NA
NAY330001749828	Archaea; DPANN; Altarchaeia; IMC4; IMC4_NA; IMC4_NA; IMC4_NA; Altarchaeia archaeon	NA	NA	NA	NA	NA	NA	NA	NA	NA	NA	NA	NA
GCA020718025	Archaea; DPANN; Altarchaeia; IMC4; IMC4; IMC4; IMC4 sp001742785; Altiarchaeum sp.	NA	NA	NA	NA	NA	NA	NA	NA	NA	NA	GCA020718025_Asp@GCA020718025.1_01052|;	NA
GCA903930485	Archaea; DPANN; Altarchaeia; IMC4; QMZM01; CAIYYO01; CAIYYO01 sp903930485; Altarchaeia archaeon	NA	NA	NA	NA	NA	NA	NA	NA	NA	NA	GCA903930485_Altarchaeiaarc@GCA903930485.1_00846|;	NA
GCA016933855	Archaea; DPANN; Altarchaeia; IMC4; QMZM01; CAIYYO01; CAIYYO01_NA; Altarchaeia archaeon	NA	NA	NA	NA	NA	NA	NA	NA	NA	NA	GCA016933855_Altarchaeiaarc@MBN2251001.1|;	NA
GCA002254405	Archaea; DPANN; Altarchaeia; IMC4; QMZM01; EX4484-2; EX4484-2 sp002254405; Altarchaeia archaeon ex4484_96	NA	NA	NA	NA	NA	NA	NA	NA	NA	NA	NA	NA
GCA002254565	Archaea; DPANN; Altarchaeia; IMC4; QMZM01; EX4484-2; EX4484-2 sp002254565; Altarchaeia archaeon ex4484_2	NA	NA	NA	NA	NA	NA	NA	NA	NA	NA	GCA002254565_Altarchaeiaarc@OYT53425.1|;	NA
NAY330001798987	Archaea; DPANN; Altarchaeia; IMC4; QMZM01; EX4484-2; EX4484-2_NA; Altarchaeia archaeon	NA	NA	NA	NA	NA	NA	NA	NA	NA	NA	NA	NA
GCA003663045	Archaea; DPANN; Altarchaeia; IMC4; QMZM01; QMZG01; QMZG01 sp003663045; Altarchaeia archaeon	NA	NA	NA	NA	NA	NA	NA	NA	NA	NA	GCA003663045_Altarchaeiaarc@RLI88223.1|;	NA
GCA011040285	Archaea; DPANN; Altarchaeia; IMC4; QMZM01; QMZJ01; QMZJ01 sp003663115; Altarchaeia archaeon	NA	NA	NA	NA	NA	NA	NA	NA	NA	NA	GCA011040285_Altarchaeiaarc@HDH41089.1|;	NA
NAY330002789369	Archaea; DPANN; Altarchaeia; IMC4; QMZM01; QMZJ01; QMZJ01_NA; Altarchaeia archaeon	NA	NA	NA	NA	NA	NA	NA	NA	NA	NA	NAY330002789369_Altarcarc@NAY330002789369.1_00898|;	NA
GCA003663165	Archaea; DPANN; Altarchaeia; IMC4; QMZM01; QMZM01_NA; QMZM01_NA; Altarchaeia archaeon	NA	NA	NA	NA	NA	NA	NA	NA	NA	NA	GCA003663165_Altarchaeiaarc@RLI93914.1|;	NA
GCA011041525	Archaea; DPANN; Altarchaeia; IMC4; QMZM01; QMZM01_NA; QMZM01_NA; Altarchaeia archaeon	NA	NA	NA	NA	NA	NA	NA	NA	NA	NA	GCA011041525_Altarchaeiaarc@HDN83668.1|;	NA
GCA015523055	Archaea; DPANN; Altarchaeia; IMC4; QMZM01; QMZM01_NA; QMZM01_NA; Altarchaeia archaeon	NA	NA	NA	NA	NA	NA	NA	NA	NA	NA	GCA015523055_Altarchaeiaarc@GCA015523055.1_00379|;	NA
GCA016931955	Archaea; DPANN; Altarchaeia; IMC4; QMZM01; QMZM01_NA; QMZM01_NA; Altarchaeia archaeon	NA	NA	NA	NA	NA	NA	NA	NA	NA	NA	GCA016931955_Altarchaeiaarc@MBN2014968.1|;	NA
GCA018896735	Archaea; DPANN; Altarchaeia; IMC4; QMZM01; QMZM01_NA; QMZM01_NA; Altarchaeia archaeon	NA	NA	NA	NA	NA	NA	NA	NA	NA	NA	GCA018896735_Altarchaeiaarc@MBU4342146.1|;	NA
NAY330001751329	Archaea; DPANN; Altarchaeia; IMC4; QMZM01; QMZM01; QMZM01 sp003663175; Altarchaeia archaeon	NA	NA	NA	NA	NA	NA	NA	NA	NA	NA	NAY330001751329_Altarcarc@NAY330001751329.1_00852|;	NA
GCA012961245	Archaea; DPANN; Altarchaeia; IMC4; QMZM01; QMZM01; QMZM01_NA; Altarchaeia archaeon	NA	NA	NA	NA	NA	NA	NA	NA	NA	NA	NA	NA
GCA902384455	Archaea; DPANN; Altarchaeia; IMC4; SCGC-AAA252-I15; CABMCB01; CABMCB01 sp902384455; Altarchaeia archaeon	NA	NA	NA	NA	NA	NA	NA	NA	NA	NA	NA	NA
GCA011380095	Archaea; DPANN; Altarchaeia; IMC4; SCGC-AAA252-I15; DSAL01; DSAL01 sp011380095; Altarchaeia archaeon	NA	NA	NA	NA	NA	NA	NA	NA	NA	NA	GCA011380095_Altarchaeiaarc@HHQ45215.1|;	NA
GCA014727915	Archaea; DPANN; Altarchaeia; IMC4; SCGC-AAA252-I15; SCGC-AAA252-I15_NA; SCGC-AAA252-I15_NA; Altarchaeia archaeon	NA	NA	NA	NA	NA	NA	NA	NA	NA	NA	NA	NA
GCA014729705	Archaea; DPANN; Altarchaeia; IMC4; SCGC-AAA252-I15; SCGC-AAA252-I15_NA; SCGC-AAA252-I15_NA; Altarchaeia archaeon	NA	NA	NA	NA	NA	NA	NA	NA	NA	NA	GCA014729705_Altarchaeiaarc@MBD3260788.1|;	NA
GCA018815265	Archaea; DPANN; Altarchaeia; IMC4; SCGC-AAA252-I15; SCGC-AAA252-I15_NA; SCGC-AAA252-I15_NA; Altarchaeia archaeon	NA	NA	NA	NA	NA	NA	NA	NA	NA	NA	GCA018815265_Altarchaeiaarc@MBU0761605.1|;	NA
NAY330001799267	Archaea; DPANN; Altarchaeia; IMC4; SCGC-AAA252-I15; SCGC-AAA252-I15_NA; SCGC-AAA252-I15_NA; Altarchaeia archaeon	NA	NA	NA	NA	NA	NA	NA	NA	NA	NA	NAY330001799267_Altarcarc@NAY330001799267.1_00929|;	NA
NAY330002819318	Archaea; DPANN; Altarchaeia; IMC4; SCGC-AAA252-I15; SCGC-AAA252-I15; SCGC-AAA252-I15 sp000402775; Altarchaeia archaeon	NA	NA	NA	NA	NA	NA	NA	NA	NA	NA	NAY330002819318_Altarcarc@NAY330002819318.1_02005|;	NA
GCA001723845	Archaea; DPANN; Altarchaeia; IMC4; WOR-SM1-SCG; WOR-SM1-SCG-A; WOR-SM1-SCG-A sp001723845; Altarchaeia archaeon WOR_SM1_SCG	NA	NA	NA	NA	NA	NA	NA	NA	NA	NA	GCA001723845_Altarchaeiaarc@ODS37331.1|;	NA
GCA002842715	Archaea; DPANN; Altarchaeia; IMC4; WOR-SM1-SCG; WOR-SM1-SCG-A; WOR-SM1-SCG-A_NA; Altarchaeia archaeon HGW-Altiarchaeales-3	NA	NA	NA	NA	NA	NA	NA	NA	NA	NA	NA	NA
GCA001723855	Archaea; DPANN; Altarchaeia; IMC4; WOR-SM1-SCG; WOR-SM1-SCG; WOR-SM1-SCG sp001723855; Altarchaeia archaeon WOR_SM1_86-2	NA	NA	NA	NA	NA	NA	NA	NA	NA	NA	GCA001723855_Altarchaeiaarc@ODS34945.1|;	NA
GCA017608775	Archaea; DPANN; Diapherotrites; 0-14-0-20-30-16; 0-14-0-20-30-16_NA; 0-14-0-20-30-16_NA; 0-14-0-20-30-16_NA; Diapherotrites archaeon	NA	NA	NA	NA	NA	NA	NA	NA	NA	NA	NA	NA
NAY3300013138259	Archaea; DPANN; Diapherotrites; 0-14-0-20-30-16; 0-14-0-20-30-16; 0-14-0-20-30-16_NA; 0-14-0-20-30-16_NA; Diapherotrites archaeon	NA	NA	NA	NA	NA	NA	NA	NA	NA	NA	NA	NA
GCA002778895	Archaea; DPANN; Diapherotrites; 0-14-0-20-30-16; 0-14-0-20-30-16; 0-14-0-20-30-16_NA; 0-14-0-20-30-16_NA; Diapherotrites archaeon CG09_land_8_20_14_0_10_32_12	NA	NA	NA	NA	NA	NA	NA	NA	NA	NA	NA	NA
GCA002779075	Archaea; DPANN; Diapherotrites; 0-14-0-20-30-16; 0-14-0-20-30-16; 0-14-0-20-30-16; 0-14-0-20-30-16 sp002779075; Diapherotrites archaeon CG08_land_8_20_14_0_20_30_16	NA	NA	NA	NA	NA	NA	NA	NA	NA	NA	NA	NA
GCA903916665	Archaea; DPANN; Diapherotrites; 0-14-0-20-30-16; 0-14-0-20-30-16; 0-14-0-20-30-16; 0-14-0-20-30-16 sp903916665; Diapherotrites archaeon	NA	NA	NA	NA	NA	NA	NA	NA	NA	NA	NA	NA
GCA003559395	Archaea; DPANN; Diapherotrites; 0-14-0-20-30-16; CSSED10-239; CSSED10-239; CSSED10-239 sp003559395; Diapherotrites archaeon	NA	NA	NA	NA	NA	NA	NA	NA	NA	NA	NA	NA
NAY330000970473	Archaea; DPANN; Diapherotrites; 0-14-0-20-30-16; CSSED10-239; CSSED10-239; CSSED10-239_NA; Diapherotrites archaeon	NA	NA	NA	NA	NA	NA	NA	NA	NA	NA	NA	NA
GCA009392915	Archaea; DPANN; Diapherotrites; 0-14-0-20-30-16; CSSED10-239; Forterrea; Forterrea multitransposorum; Forterrea multitransposorum CG_2015-17_Forterrea_25_41	NA	NA	NA	NA	NA	NA	NA	NA	NA	NA	NA	NA
NAY3300013123147	Archaea; DPANN; Diapherotrites; 0-14-0-20-30-16; CSSED10-239; Forterrea; Forterrea_NA; Forterrea archaeon	NA	NA	NA	NA	NA	NA	NA	NA	NA	NA	NA	NA
NAY3300013138216	Archaea; DPANN; Diapherotrites; 0-14-0-20-30-16; CSSED10-239; Forterrea; Forterrea_NA; Forterrea archaeon	NA	NA	NA	NA	NA	NA	NA	NA	NA	NA	NA	NA
NAY330002741938	Archaea; DPANN; Diapherotrites; 0-14-0-20-30-16; CSSED10-239; Forterrea; Forterrea_NA; Forterrea archaeon	NA	NA	NA	NA	NA	NA	NA	NA	NA	NA	NA	NA
GCA013425355	Archaea; DPANN; Diapherotrites; B1Sed10-29; B1Sed10-29_NA; B1Sed10-29_NA; B1Sed10-29_NA; Diapherotrites archaeon	NA	NA	NA	NA	NA	NA	NA	NA	NA	NA	NA	NA
GCA016177165	Archaea; DPANN; Diapherotrites; B1Sed10-29; B1Sed10-29_NA; B1Sed10-29_NA; B1Sed10-29_NA; Diapherotrites archaeon	NA	NA	NA	NA	NA	NA	NA	NA	NA	NA	NA	NA
GCA016202315	Archaea; DPANN; Diapherotrites; B1Sed10-29; B1Sed10-29_NA; B1Sed10-29_NA; B1Sed10-29_NA; Diapherotrites archaeon	NA	NA	NA	NA	NA	NA	NA	NA	NA	NA	NA	NA
GCA018304505	Archaea; DPANN; Diapherotrites; B1Sed10-29; B1Sed10-29_NA; B1Sed10-29_NA; B1Sed10-29_NA; Diapherotrites archaeon	NA	NA	NA	NA	NA	NA	NA	NA	NA	NA	NA	NA
NAY330001101367	Archaea; DPANN; Diapherotrites; B1Sed10-29; B1Sed10-29_NA; B1Sed10-29_NA; B1Sed10-29_NA; Diapherotrites archaeon	NA	NA	NA	NA	NA	NA	NA	NA	NA	NA	NA	NA
NAY330002218834	Archaea; DPANN; Diapherotrites; B1Sed10-29; B1Sed10-29_NA; B1Sed10-29_NA; B1Sed10-29_NA; Diapherotrites archaeon	NA	NA	NA	NA	NA	NA	NA	NA	NA	NA	NA	NA
NAY3300027835185	Archaea; DPANN; Diapherotrites; B1Sed10-29; B1Sed10-29_NA; B1Sed10-29_NA; B1Sed10-29_NA; Diapherotrites archaeon	NA	NA	NA	NA	NA	NA	NA	NA	NA	NA	NA	NA
NAY3300027784145	Archaea; DPANN; Diapherotrites; B1Sed10-29; B1Sed10-29; B1Sed10-29; B1Sed10-29 sp003551125; Diapherotrites archaeon	NA	NA	NA	NA	NA	NA	NA	NA	NA	NA	NA	NA
GCA003553825	Archaea; DPANN; Diapherotrites; B1Sed10-29; B1Sed10-29; B1Sed10-29; B1Sed10-29 sp003553825; Diapherotrites archaeon	NA	NA	NA	NA	NA	NA	NA	NA	NA	NA	NA	NA
GCA003558235	Archaea; DPANN; Diapherotrites; B1Sed10-29; B1Sed10-29; CSSED10-269; CSSED10-269 sp003558235; Diapherotrites archaeon	NA	NA	NA	NA	NA	NA	NA	NA	NA	NA	NA	NA
NAY330001488640	Archaea; DPANN; Diapherotrites; B1Sed10-29; B47-G15; B47-G15; B47-G15 sp003660975; Diapherotrites archaeon	NA	NA	NA	NA	NA	NA	NA	NA	NA	NA	NA	NA
GCA002779065	Archaea; DPANN; Diapherotrites; Diapherotritales; 0-14-0-20-34-12; 0-14-0-20-34-12; 0-14-0-20-34-12 sp002779065; Diapherotritales archaeon CG08_land_8_20_14_0_20_34_12	NA	NA	NA	NA	NA	NA	NA	NA	NA	NA	NA	NA
GCA018818325	Archaea; DPANN; Diapherotrites; Diapherotritales; 1-14-0-10-31-34; 1-14-0-10-31-34_NA; 1-14-0-10-31-34_NA; Diapherotritales archaeon	NA	NA	NA	NA	NA	NA	NA	NA	NA	NA	NA	NA
NAY330002803256	Archaea; DPANN; Diapherotrites; Diapherotritales; 1-14-0-10-31-34; 1-14-0-10-31-34_NA; 1-14-0-10-31-34_NA; Diapherotritales archaeon	NA	NA	NA	NA	NA	NA	NA	NA	NA	NA	NA	NA
GCA002763225	Archaea; DPANN; Diapherotrites; Diapherotritales; 1-14-0-10-31-34; 1-14-0-10-31-34; 1-14-0-10-31-34 sp002763225; Diapherotritales archaeon CG10_big_fil_rev_8_21_14_0_10_31_34	NA	NA	NA	NA	NA	NA	NA	NA	NA	NA	NA	NA
GCA017609625	Archaea; DPANN; Diapherotrites; Diapherotritales; 1-14-0-10-31-34; 1-14-0-10-31-34; 1-14-0-10-31-34_NA; Diapherotritales archaeon	NA	NA	NA	NA	NA	NA	NA	NA	NA	NA	NA	NA
GCA018829335	Archaea; DPANN; Diapherotrites; Diapherotritales; 1-14-0-10-31-34; 1-14-0-10-31-34; 1-14-0-10-31-34_NA; Diapherotritales archaeon	NA	NA	NA	NA	NA	NA	NA	NA	NA	NA	NA	NA
GCF000402355	Archaea; DPANN; Diapherotrites; Diapherotritales; Diapherotritaceae; Iainarchaeum; Iainarchaeum andersonii; Iainarchaeum andersonii SCGC AAA011-E11	NA	NA	NA	NA	NA	NA	NA	NA	NA	NA	NA	NA
GCA005239615	Archaea; DPANN; Diapherotrites; Diapherotritales; Diapherotritaceae; UBA10205; UBA10205 sp005239615; Diapherotritaceae archaeon	NA	NA	NA	NA	NA	NA	NA	NA	NA	NA	NA	NA
GCA013331625	Archaea; DPANN; Diapherotrites; Diapherotritales; Diapherotritaceae; UBA10205; UBA10205 sp10205u; Diapherotritaceae archaeon	NA	NA	NA	NA	NA	NA	NA	NA	NA	NA	NA	NA
GCA902386385	Archaea; DPANN; Diapherotrites; Diapherotritales; Diapherotritaceae; UBA10205; UBA10205 sp902386385; Diapherotritaceae archaeon	NA	NA	NA	NA	NA	NA	NA	NA	NA	NA	NA	NA
GCA016202305	Archaea; DPANN; Diapherotrites; Diapherotritales; Diapherotritaceae; UBA10205; UBA10205_NA; Diapherotritaceae archaeon	NA	NA	NA	NA	NA	NA	NA	NA	NA	NA	NA	NA
NAY330002783598	Archaea; DPANN; Diapherotrites; Diapherotritales; Diapherotritaceae; UBA10205; UBA10205_NA; Diapherotritaceae archaeon	NA	NA	NA	NA	NA	NA	NA	NA	NA	NA	NA	NA
GCA002687735	Archaea; DPANN; Diapherotrites; Diapherotritales; Diapherotritaceae; UBA493; UBA493 sp002687735; Diapherotritaceae archaeon	NA	NA	NA	NA	NA	NA	NA	NA	NA	NA	NA	NA
GCA002762975	Archaea; DPANN; Diapherotrites; Diapherotritales; Diapherotritaceae; UBA493; UBA493 sp002762975; Diapherotritaceae archaeon CG11_big_fil_rev_8_21_14_0_20_37_9	NA	NA	NA	NA	NA	NA	NA	NA	NA	NA	NA	NA
GCA016187745	Archaea; DPANN; Diapherotrites; Diapherotritales; Diapherotritales_NA; Diapherotritales_NA; Diapherotritales_NA; Diapherotritales archaeon	NA	NA	NA	NA	NA	NA	NA	NA	NA	NA	NA	NA
GCA016198125	Archaea; DPANN; Diapherotrites; Diapherotritales; Diapherotritales_NA; Diapherotritales_NA; Diapherotritales_NA; Diapherotritales archaeon	NA	NA	NA	NA	NA	NA	NA	NA	NA	NA	NA	GCA016198125_Diapherotritalesarc@MBI4044026.1|;
GCA016699555	Archaea; DPANN; Diapherotrites; Diapherotritales; Diapherotritales_NA; Diapherotritales_NA; Diapherotritales_NA; Diapherotritales archaeon	NA	NA	NA	NA	NA	NA	NA	NA	NA	NA	NA	GCA016699555_Diapherotritalesarc@QQR92777.1|;
GCA016867455	Archaea; DPANN; Diapherotrites; Diapherotritales; Diapherotritales_NA; Diapherotritales_NA; Diapherotritales_NA; Diapherotritales archaeon	NA	NA	NA	NA	NA	NA	NA	NA	NA	NA	NA	GCA016867455_Diapherotritalesarc@MBM3282369.1|;
GCA016932875	Archaea; DPANN; Diapherotrites; Diapherotritales; Diapherotritales_NA; Diapherotritales_NA; Diapherotritales_NA; Diapherotritales archaeon	NA	NA	NA	NA	NA	NA	NA	NA	NA	NA	NA	NA
GCA017610305	Archaea; DPANN; Diapherotrites; Diapherotritales; Diapherotritales_NA; Diapherotritales_NA; Diapherotritales_NA; Diapherotritales archaeon	NA	NA	NA	NA	NA	NA	NA	NA	NA	NA	NA	NA
GCA018304465	Archaea; DPANN; Diapherotrites; Diapherotritales; Diapherotritales_NA; Diapherotritales_NA; Diapherotritales_NA; Diapherotritales archaeon	NA	NA	NA	NA	NA	NA	NA	NA	NA	NA	NA	NA
GCA018825105	Archaea; DPANN; Diapherotrites; Diapherotritales; Diapherotritales_NA; Diapherotritales_NA; Diapherotritales_NA; Diapherotritales archaeon	NA	NA	NA	NA	NA	NA	NA	NA	NA	NA	NA	NA
GCA020053155	Archaea; DPANN; Diapherotrites; Diapherotritales; Diapherotritales_NA; Diapherotritales_NA; Diapherotritales_NA; Diapherotritales archaeon	NA	NA	NA	NA	NA	NA	NA	NA	NA	NA	NA	GCA020053155_Diapherotritarc@GCA020053155.1_00298|;
GCA021161405	Archaea; DPANN; Diapherotrites; Diapherotritales; Diapherotritales_NA; Diapherotritales_NA; Diapherotritales_NA; Diapherotritales archaeon	NA	NA	NA	NA	NA	NA	NA	NA	NA	NA	NA	NA
NAY3300027819105	Archaea; DPANN; Diapherotrites; Diapherotritales; Diapherotritales_NA; Diapherotritales_NA; Diapherotritales_NA; Diapherotritales archaeon	NA	NA	NA	NA	NA	NA	NA	NA	NA	NA	NA	NA
NAY3300027819108	Archaea; DPANN; Diapherotrites; Diapherotritales; Diapherotritales_NA; Diapherotritales_NA; Diapherotritales_NA; Diapherotritales archaeon	NA	NA	NA	NA	NA	NA	NA	NA	NA	NA	NA	NA
GCA003661685	Archaea; DPANN; Diapherotrites; Diapherotritales; Diapherotritales_NA; Diapherotritales_NA; Diapherotritales_NA; Diapherotrites archaeon	NA	NA	NA	NA	NA	NA	NA	NA	NA	NA	NA	NA
GCA020057285	Archaea; DPANN; Diapherotrites; Diapherotritales; Diapherotritales_NA; Diapherotritales_NA; Diapherotritales_NA; Diapherotrites archaeon	NA	NA	NA	NA	NA	NA	NA	NA	NA	NA	NA	NA
GCA017608805	Archaea; DPANN; Diapherotrites; Diapherotritales; DTGL01; DTGL01_NA; DTGL01_NA; Diapherotritales archaeon	NA	NA	NA	NA	NA	NA	NA	NA	NA	NA	NA	NA
GCA018399895	Archaea; DPANN; Diapherotrites; Diapherotritales; DTGL01; DTGL01_NA; DTGL01_NA; Diapherotritales archaeon	NA	NA	NA	NA	NA	NA	NA	NA	NA	NA	NA	NA
NAY330001798978	Archaea; DPANN; Diapherotrites; Diapherotritales; DTGL01; DTGL01_NA; DTGL01_NA; Diapherotritales archaeon	NA	NA	NA	NA	NA	NA	NA	NA	NA	NA	NA	NA
NAY330002218827	Archaea; DPANN; Diapherotrites; Diapherotritales; DTGL01; DTGL01_NA; DTGL01_NA; Diapherotritales archaeon	NA	NA	NA	NA	NA	NA	NA	NA	NA	NA	NA	NA
NAY3300027863267	Archaea; DPANN; Diapherotrites; Diapherotritales; DTGL01; DTGL01; DTGL01 sp011334955; Diapherotritales archaeon	NA	NA	NA	NA	NA	NA	NA	NA	NA	NA	NA	NA
CHE2211551142	Archaea; DPANN; Diapherotrites; Diapherotritales; DTGL01; DTGL01; DTGL01_NA; Diapherotritales archaeon	NA	NA	NA	NA	NA	NA	NA	NA	NA	NA	NA	NA
GCA021161055	Archaea; DPANN; Diapherotrites; Diapherotritales; DTGL01; DTGL01; DTGL01_NA; Diapherotritales archaeon	NA	NA	NA	NA	NA	NA	NA	NA	NA	NA	NA	NA
GCA021163505	Archaea; DPANN; Diapherotrites; Diapherotritales; DTGL01; DTGL01; DTGL01_NA; Diapherotritales archaeon	NA	NA	NA	NA	NA	NA	NA	NA	NA	NA	NA	NA
CHE000002223	Archaea; DPANN; Diapherotrites; Diapherotritales; GCA-2688035; GCA-2688035_NA; GCA-2688035_NA; Diapherotritales archaeon	NA	NA	NA	NA	NA	NA	NA	NA	NA	NA	NA	NA
GCA016205145	Archaea; DPANN; Diapherotrites; Diapherotritales; GCA-2688035; GCA-2688035_NA; GCA-2688035_NA; Diapherotritales archaeon	NA	NA	NA	NA	NA	NA	NA	NA	NA	NA	NA	NA
GCA016931555	Archaea; DPANN; Diapherotrites; Diapherotritales; GCA-2688035; GCA-2688035_NA; GCA-2688035_NA; Diapherotritales archaeon	NA	NA	NA	NA	NA	NA	NA	NA	NA	NA	NA	NA
GCA016932355	Archaea; DPANN; Diapherotrites; Diapherotritales; GCA-2688035; GCA-2688035_NA; GCA-2688035_NA; Diapherotritales archaeon	NA	NA	NA	NA	NA	NA	NA	NA	NA	NA	NA	NA
GCA017608725	Archaea; DPANN; Diapherotrites; Diapherotritales; GCA-2688035; GCA-2688035_NA; GCA-2688035_NA; Diapherotritales archaeon	NA	NA	NA	NA	NA	NA	NA	NA	NA	NA	NA	NA
GCA017609985	Archaea; DPANN; Diapherotrites; Diapherotritales; GCA-2688035; GCA-2688035_NA; GCA-2688035_NA; Diapherotritales archaeon	NA	NA	NA	NA	NA	NA	NA	NA	NA	NA	NA	NA
GCA017610205	Archaea; DPANN; Diapherotrites; Diapherotritales; GCA-2688035; GCA-2688035_NA; GCA-2688035_NA; Diapherotritales archaeon	NA	NA	NA	NA	NA	NA	NA	NA	NA	NA	NA	NA
GCA017610265	Archaea; DPANN; Diapherotrites; Diapherotritales; GCA-2688035; GCA-2688035_NA; GCA-2688035_NA; Diapherotritales archaeon	NA	NA	NA	NA	NA	NA	NA	NA	NA	NA	NA	NA
GCA020053055	Archaea; DPANN; Diapherotrites; Diapherotritales; GCA-2688035; GCA-2688035_NA; GCA-2688035_NA; Diapherotritales archaeon	NA	NA	NA	NA	NA	NA	NA	NA	NA	NA	NA	NA
NAY330002803235	Archaea; DPANN; Diapherotrites; Diapherotritales; GCA-2688035; GCA-2688035_NA; GCA-2688035_NA; Diapherotritales archaeon	NA	NA	NA	NA	NA	NA	NA	NA	NA	NA	NA	NA
GCA002688035	Archaea; DPANN; Diapherotrites; Diapherotritales; GCA-2688035; GCA-2688035; GCA-2688035 sp002688035; Diapherotritales archaeon	NA	NA	NA	NA	NA	NA	NA	NA	NA	NA	NA	NA
GCA017609945	Archaea; DPANN; Diapherotrites; Diapherotritales; GCA-2688035; GCA-2688035; GCA-2688035_NA; Diapherotritales archaeon	NA	NA	NA	NA	NA	NA	NA	NA	NA	NA	NA	NA
GCA017610175	Archaea; DPANN; Diapherotrites; Diapherotritales; GCA-2688035; GCA-2688035; GCA-2688035_NA; Diapherotritales archaeon	NA	NA	NA	NA	NA	NA	NA	NA	NA	NA	NA	NA
GCA017610245	Archaea; DPANN; Diapherotrites; Diapherotritales; GCA-2688035; GCA-2688035; GCA-2688035_NA; Diapherotritales archaeon	NA	NA	NA	NA	NA	NA	NA	NA	NA	NA	NA	NA
GCA016186855	Archaea; DPANN; Diapherotrites; Diapherotritales; GW2011-AR10; GW2011-AR10_NA; GW2011-AR10_NA; Diapherotritales archaeon	NA	NA	NA	NA	NA	NA	NA	NA	NA	NA	NA	GCA016186855_Diapherotritalesarc@MBI2598076.1|;
GCA016198165	Archaea; DPANN; Diapherotrites; Diapherotritales; GW2011-AR10; GW2011-AR10_NA; GW2011-AR10_NA; Diapherotritales archaeon	NA	NA	NA	NA	NA	NA	NA	NA	NA	NA	NA	GCA016198165_Diapherotritalesarc@MBI4044548.1|;
NAY3300027819104	Archaea; DPANN; Diapherotrites; Diapherotritales; GW2011-AR10; GW2011-AR10_NA; GW2011-AR10_NA; Diapherotritales archaeon	NA	NA	NA	NA	NA	NA	NA	NA	NA	NA	NA	NAY3300027819104_Diaparc@NAY3300027819104.1_00386|;
GCA000830275	Archaea; DPANN; Diapherotrites; Diapherotritales; GW2011-AR10; GW2011-AR10; GW2011-AR10 sp000830275; Diapherotritales archaeon GW2011_AR10	NA	NA	NA	NA	NA	NA	NA	NA	NA	NA	NA	NA
GCA003556695	Archaea; DPANN; Diapherotrites; Diapherotritales; JAAZKV01; JAAZKV01_NA; JAAZKV01_NA; Diapherotritales archaeon	NA	NA	NA	NA	NA	NA	NA	NA	NA	NA	NA	NA
GCA018656625	Archaea; DPANN; Diapherotrites; Diapherotritales; JAAZKV01; JAAZKV01_NA; JAAZKV01_NA; Diapherotritales archaeon	NA	NA	NA	NA	NA	NA	NA	NA	NA	NA	NA	NA
GCA002068885	Archaea; DPANN; Diapherotrites; Diapherotritales; JAAZKV01; JAAZKV01; JAAZKV01 sp002068885; Diapherotritales archaeon ADurb.Bin336	NA	NA	NA	NA	NA	NA	NA	NA	NA	NA	NA	NA
NAY330000216877	Archaea; DPANN; Diapherotrites; Diapherotritales; JAAZKV01; JAAZKV01; JAAZKV01 sp012799645; Diapherotritales archaeon	NA	NA	NA	NA	NA	NA	NA	NA	NA	NA	NA	NA
GCA018691995	Archaea; DPANN; Diapherotrites; Diapherotritales; JAAZKV01; JAAZKV01; JAAZKV01_NA; Diapherotritales archaeon	NA	NA	NA	NA	NA	NA	NA	NA	NA	NA	NA	NA
NAY330001312598	Archaea; DPANN; Diapherotrites; Diapherotritales; JAAZKV01; JAAZKV01; JAAZKV01_NA; Diapherotritales archaeon	NA	NA	NA	NA	NA	NA	NA	NA	NA	NA	NA	NA
NAY3300013137189	Archaea; DPANN; Diapherotrites; Diapherotritales; JAAZKV01; JAAZKV01; JAAZKV01_NA; Diapherotritales archaeon	NA	NA	NA	NA	NA	NA	NA	NA	NA	NA	NA	NA
NAY3300013138172	Archaea; DPANN; Diapherotrites; Diapherotritales; JAAZKV01; JAAZKV01; JAAZKV01_NA; Diapherotritales archaeon	NA	NA	NA	NA	NA	NA	NA	NA	NA	NA	NA	NA
NAY330002587747	Archaea; DPANN; Diapherotrites; Diapherotritales; JAAZKV01; JAAZKV01; JAAZKV01_NA; Diapherotritales archaeon	NA	NA	NA	NA	NA	NA	NA	NA	NA	NA	NA	NA
GCA016234835	Archaea; DPANN; Diapherotrites; Diapherotritales; UBA10191; UBA10191_NA; UBA10191_NA; Diapherotritales archaeon	NA	NA	NA	NA	NA	NA	NA	NA	NA	NA	NA	NA
GCA018813975	Archaea; DPANN; Diapherotrites; Diapherotritales; UBA10191; UBA10191_NA; UBA10191_NA; Diapherotritales archaeon	NA	NA	NA	NA	NA	NA	NA	NA	NA	NA	NA	GCA018813975_Diapherotritalesarc@MBU0636516.1|;
GCA020056315	Archaea; DPANN; Diapherotrites; Diapherotritales; UBA10191; UBA10191_NA; UBA10191_NA; Diapherotritales archaeon	NA	NA	NA	NA	NA	NA	NA	NA	NA	NA	NA	GCA020056315_Diapherotritarc@GCA020056315.1_00119|;
GCA000404525	Archaea; DPANN; Diapherotrites; Diapherotritales; UBA10191; UBA10191_NA; UBA10191_NA; Diapherotritales archaeon SCGC AAA011-N19	NA	NA	NA	NA	NA	NA	NA	NA	NA	NA	NA	NA
GCA018304485	Archaea; DPANN; Diapherotrites; Diapherotritales; UBA10191; UBA10191; UBA10191 sp10036u; Diapherotritales archaeon	NA	NA	NA	NA	NA	NA	NA	NA	NA	NA	NA	NA
GCA016218635	Archaea; DPANN; Diapherotrites; Diapherotritales; UBA10219; UBA10219_NA; UBA10219_NA; Diapherotritales archaeon	NA	NA	NA	NA	NA	NA	NA	NA	NA	NA	NA	NA
GCA018304425	Archaea; DPANN; Diapherotrites; Diapherotritales; UBA10219; UBA10219; UBA10219 sp10219u; Diapherotritales archaeon	NA	NA	NA	NA	NA	NA	NA	NA	NA	NA	NA	NA
GCA015522455	Archaea; DPANN; Diapherotrites; Diapherotrites_NA; Diapherotrites_NA; Diapherotrites_NA; Diapherotrites_NA; Diapherotrites archaeon	NA	NA	NA	NA	NA	NA	NA	NA	NA	NA	NA	NA
GCA015522495	Archaea; DPANN; Diapherotrites; Diapherotrites_NA; Diapherotrites_NA; Diapherotrites_NA; Diapherotrites_NA; Diapherotrites archaeon	NA	NA	NA	NA	NA	NA	NA	NA	NA	NA	NA	NA
GCA015522825	Archaea; DPANN; Diapherotrites; Diapherotrites_NA; Diapherotrites_NA; Diapherotrites_NA; Diapherotrites_NA; Diapherotrites archaeon	NA	NA	NA	NA	NA	NA	NA	NA	NA	NA	NA	NA
GCA015522845	Archaea; DPANN; Diapherotrites; Diapherotrites_NA; Diapherotrites_NA; Diapherotrites_NA; Diapherotrites_NA; Diapherotrites archaeon	NA	NA	NA	NA	NA	NA	NA	NA	NA	NA	NA	NA
GCA016939415	Archaea; DPANN; Diapherotrites; Diapherotrites_NA; Diapherotrites_NA; Diapherotrites_NA; Diapherotrites_NA; Diapherotrites archaeon	NA	NA	NA	NA	NA	NA	NA	NA	NA	NA	NA	NA
GCA021107635	Archaea; DPANN; Diapherotrites; Diapherotrites_NA; Diapherotrites_NA; Diapherotrites_NA; Diapherotrites_NA; Diapherotrites archaeon	NA	NA	NA	NA	NA	NA	NA	NA	NA	NA	NA	NA
GCA021158055	Archaea; DPANN; Diapherotrites; Diapherotrites_NA; Diapherotrites_NA; Diapherotrites_NA; Diapherotrites_NA; Diapherotrites archaeon	NA	NA	NA	NA	NA	NA	NA	NA	NA	NA	NA	NA
GCA021161465	Archaea; DPANN; Diapherotrites; Diapherotrites_NA; Diapherotrites_NA; Diapherotrites_NA; Diapherotrites_NA; Diapherotrites archaeon	NA	NA	NA	NA	NA	NA	NA	NA	NA	NA	NA	NA
GCA021162685	Archaea; DPANN; Diapherotrites; Diapherotrites_NA; Diapherotrites_NA; Diapherotrites_NA; Diapherotrites_NA; Diapherotrites archaeon	NA	NA	NA	NA	NA	NA	NA	NA	NA	NA	NA	GCA021162685_Diapherotritesarc@MCD6523177.1|;
NAY330002218832	Archaea; DPANN; Diapherotrites; Diapherotrites_NA; Diapherotrites_NA; Diapherotrites_NA; Diapherotrites_NA; Diapherotrites archaeon	NA	NA	NA	NA	NA	NA	NA	NA	NA	NA	NA	NA
GCA016926295	Archaea; DPANN; Diapherotrites; Diapherotrites_NA2; Diapherotrites_NA2; Diapherotrites_NA2; Diapherotrites_NA2; Diapherotrites archaeon	NA	NA	NA	NA	NA	NA	NA	NA	NA	NA	NA	NA
GCA018221315	Archaea; DPANN; Diapherotrites; Diapherotrites_NA2; Diapherotrites_NA2; Diapherotrites_NA2; Diapherotrites_NA2; Diapherotrites archaeon	NA	NA	NA	NA	NA	NA	NA	NA	NA	NA	NA	NA
GCA013154145	Archaea; DPANN; Diapherotrites; JAADDC01; JAADDC01; JAADDC01; JAADDC01 sp013154145; Diapherotrites archaeon	NA	NA	NA	NA	NA	NA	NA	NA	NA	NA	NA	NA
GCA015520865	Archaea; DPANN; Diapherotrites; JAADDC01; JAADDC01; JAADDC01; JAADDC01_NA; Diapherotrites archaeon	NA	NA	NA	NA	NA	NA	NA	NA	NA	NA	NA	NA
GCA015520905	Archaea; DPANN; Diapherotrites; JAADDC01; JAADDC01; JAADDC01; JAADDC01_NA; Diapherotrites archaeon	NA	NA	NA	NA	NA	NA	NA	NA	NA	NA	NA	NA
GCA015521515	Archaea; DPANN; Diapherotrites; JAADDC01; JAADDC01; JAADDC01; JAADDC01_NA; Diapherotrites archaeon	NA	NA	NA	NA	NA	NA	NA	NA	NA	NA	NA	NA
GCA015522205	Archaea; DPANN; Diapherotrites; JAADDC01; JAADDC01; JAADDC01; JAADDC01_NA; Diapherotrites archaeon	NA	NA	NA	NA	NA	NA	NA	NA	NA	NA	NA	NA
GCA013154035	Archaea; DPANN; Diapherotrites; JAADDC01; JAADDC01; JAADDH01; JAADDH01 sp013154035; Diapherotrites archaeon	NA	NA	NA	NA	NA	NA	NA	NA	NA	NA	NA	NA
GCA015662385	Archaea; DPANN; Diapherotrites; JAADDC01; JAADDC01; JAADDH01; JAADDH01_NA; Diapherotrites archaeon	NA	NA	NA	NA	NA	NA	NA	NA	NA	NA	NA	NA
NAY330000317822	Archaea; DPANN; Diapherotrites; JAADDC01; JAADDC01; JAADDH01; JAADDH01_NA; Diapherotrites archaeon	NA	NA	NA	NA	NA	NA	NA	NA	NA	NA	NA	NA
NAY330002803039	Archaea; DPANN; Diapherotrites; JAADDC01; JAADDC01; JAADDH01; JAADDH01_NA; Diapherotrites archaeon	NA	NA	NA	NA	NA	NA	NA	NA	NA	NA	NA	NA
GCA011358245	Archaea; DPANN; DPANN_NA; DPANN_NA; DPANN_NA; DPANN_NA; DPANN_NA; DPANN archaeon	NA	NA	NA	NA	NA	NA	NA	NA	NA	NA	NA	NA
GCA016935655	Archaea; DPANN; DPANN_NA; DPANN_NA; DPANN_NA; DPANN_NA; DPANN_NA; DPANN archaeon	NA	NA	NA	NA	NA	NA	NA	NA	NA	NA	GCA016935655_DPANNarc@MBN2517723.1|;	NA
NAY330001313075	Archaea; DPANN; DPANN_NA; DPANN_NA; DPANN_NA; DPANN_NA; DPANN_NA; DPANN archaeon	NA	NA	NA	NA	NA	NA	NA	NA	NA	NA	NAY330001313075_DPANNarc@NAY330001313075.1_00795|;	NA
NAY330001799181	Archaea; DPANN; DPANN_NA; DPANN_NA; DPANN_NA; DPANN_NA; DPANN_NA; DPANN archaeon	NA	NA	NA	NA	NA	NA	NA	NA	NA	NA	NAY330001799181_DPANNarc@NAY330001799181.1_00574|;	NA
NAY330002564234	Archaea; DPANN; DPANN_NA; DPANN_NA; DPANN_NA; DPANN_NA; DPANN_NA; DPANN archaeon	NA	NA	NA	NA	NA	NA	NA	NA	NA	NA	NA	NA
NAY330002774244	Archaea; DPANN; DPANN_NA; DPANN_NA; DPANN_NA; DPANN_NA; DPANN_NA; DPANN archaeon	NA	NA	NA	NA	NA	NA	NA	NA	NA	NA	NAY330002774244_DPANNarc@NAY330002774244.1_00690|;	NA
GCA017610545	Archaea; DPANN; EX4484-52; EX4484-52; B79-G9; B79-G9_NA; B79-G9_NA; DPANN archaeon	NA	NA	NA	NA	NA	NA	NA	NA	NA	NA	NA	NA
GCA003660865	Archaea; DPANN; EX4484-52; EX4484-52; B79-G9; B79-G9; B79-G9 sp003660865; DPANN archaeon	NA	NA	NA	NA	NA	NA	NA	NA	NA	NA	NA	NA
GCA017610465	Archaea; DPANN; EX4484-52; EX4484-52; B79-G9; B79-G9; B79-G9_NA; DPANN archaeon	NA	NA	NA	NA	NA	NA	NA	NA	NA	NA	NA	NA
GCA013139905	Archaea; DPANN; EX4484-52; EX4484-52; B79-G9; GLR112; GLR112 sp013139905; DPANN archaeon	NA	NA	NA	NA	NA	NA	NA	NA	NA	NA	NA	NA
GCA015520605	Archaea; DPANN; EX4484-52; EX4484-52; EX4484-52_NA; EX4484-52_NA; EX4484-52_NA; DPANN archaeon	NA	NA	NA	NA	NA	NA	NA	NA	NA	NA	GCA015520605_DPANNarc@GCA015520605.1_00179|;	NA
GCA002254415	Archaea; DPANN; EX4484-52; EX4484-52; EX4484-52; EX4484-52; EX4484-52 sp002254415; DPANN archaeon ex4484_52	NA	NA	NA	NA	NA	NA	NA	NA	NA	NA	NA	NA
GCA003660905	Archaea; DPANN; EX4484-52; EX4484-52; EX4484-52; EX4484-52; EX4484-52 sp003660905; DPANN archaeon	NA	NA	NA	NA	NA	NA	NA	NA	NA	NA	NA	NA
GCA019429005	Archaea; DPANN; EX4484-52; EX4484-52; GLR71; GLR71_NA; GLR71_NA; DPANN archaeon	NA	NA	NA	NA	NA	NA	NA	NA	NA	NA	NA	NA
GCA013138765	Archaea; DPANN; EX4484-52; EX4484-52; GLR71; GLR71; GLR71 sp013138765; DPANN archaeon	NA	NA	NA	NA	NA	NA	NA	NA	NA	NA	NA	NA
GCA013138805	Archaea; DPANN; EX4484-52; EX4484-52; GLR71; GLR71; GLR71 sp013138805; DPANN archaeon	NA	NA	NA	NA	NA	NA	NA	NA	NA	NA	NA	NA
GCA019429125	Archaea; DPANN; EX4484-52; EX4484-52; GLR71; GLR71; GLR71_NA; DPANN archaeon	NA	NA	NA	NA	NA	NA	NA	NA	NA	NA	NA	NA
GCA015520885	Archaea; DPANN; EX4484-52; EX4484-52; JAADEF01; JAADEF01_NA; JAADEF01_NA; DPANN archaeon	NA	NA	NA	NA	NA	NA	NA	NA	NA	NA	GCA015520885_DPANNarc@GCA015520885.1_00346|;	NA
GCA015522105	Archaea; DPANN; EX4484-52; EX4484-52; JAADEF01; JAADEF01_NA; JAADEF01_NA; DPANN archaeon	NA	NA	NA	NA	NA	NA	NA	NA	NA	NA	GCA015522105_DPANNarc@GCA015522105.1_00299|;	NA
NAY330002247038	Archaea; DPANN; EX4484-52; EX4484-52; JAADEF01; JAADEF01_NA; JAADEF01_NA; DPANN archaeon	NA	NA	NA	NA	NA	NA	NA	NA	NA	NA	NAY330002247038_DPANNarc@NAY330002247038.1_00029|;	NA
GCA013153555	Archaea; DPANN; EX4484-52; EX4484-52; JAADEF01; JAADEF01; JAADEF01 sp013153555; DPANN archaeon	NA	NA	NA	NA	NA	NA	NA	NA	NA	NA	GCA013153555_DPANNarc@NPA38414.1|;	NA
GCA015520895	Archaea; DPANN; EX4484-52; EX4484-52; JAADEF01; JAADEF01; JAADEF01_NA; DPANN archaeon	NA	NA	NA	NA	NA	NA	NA	NA	NA	NA	GCA015520895_DPANNarc@GCA015520895.1_00475|;	NA
GCA902384675	Archaea; DPANN; EX4484-52; EX4484-52; LFW-46; LFW-46; LFW-46 sp902384675; DPANN archaeon	NA	NA	NA	NA	NA	NA	NA	NA	NA	NA	NA	NA
GCA018897155	Archaea; DPANN; EX4484-52; EX4484-52; LFW-46; LFW-46; LFW-46_NA; DPANN archaeon	NA	NA	NA	NA	NA	NA	NA	NA	NA	NA	NA	NA
NAY330001313697	Archaea; DPANN; EX4484-52; EX4484-52; LFW-46; LFW-46; LFW-46_NA; DPANN archaeon	NA	NA	NA	NA	NA	NA	NA	NA	NA	NA	NA	NA
GCA002780595	Archaea; DPANN; Huberarchaeia; Huberarchaeales; Huberarchaeaceae; Huberarchaeum; Huberarchaeum crystalense; Huberarchaeum crystalense	NA	NA	NA	NA	NA	NA	NA	NA	NA	NA	GCA002780595_Hcrystalense@PIV13720.1|;	NA
GCA002841675	Archaea; DPANN; Huberarchaeia; Huberarchaeales; Huberarchaeaceae; Huberarchaeum; Huberarchaeum_NA; Huberarchaeum archaeon HGW-Euryarchaeota-1	NA	NA	NA	NA	NA	NA	NA	NA	NA	NA	GCA002841675_Huberarchaeumarc@PKM92291.1|;	NA
GCA016207225	Archaea; DPANN; Micrarchaeia; B9-G16; B9-G16_NA; B9-G16_NA; B9-G16_NA; Micrarchaeia archaeon	NA	NA	NA	NA	NA	NA	NA	NA	NA	NA	NA	NA
GCA016212395	Archaea; DPANN; Micrarchaeia; B9-G16; B9-G16; B9-G16_NA; B9-G16_NA; Micrarchaeia archaeon	NA	NA	NA	NA	NA	NA	NA	NA	NA	NA	NA	NA
GCA003660965	Archaea; DPANN; Micrarchaeia; B9-G16; B9-G16; B9-G16; B9-G16 sp003660965; Micrarchaeia archaeon	NA	NA	NA	NA	NA	NA	NA	NA	NA	NA	NA	NA
GCA902386535	Archaea; DPANN; Micrarchaeia; B9-G16; B9-G16; CABMJK01; CABMJK01 sp902386535; Burarchaeum australiense	NA	NA	NA	NA	NA	NA	NA	NA	NA	NA	NA	NA
GCA903854765	Archaea; DPANN; Micrarchaeia; CABMDC01; CABMDC01_NA; CABMDC01_NA; CABMDC01_NA; Micrarchaeia archaeon	NA	NA	NA	NA	NA	NA	NA	NA	NA	NA	NA	NA
GCA903863105	Archaea; DPANN; Micrarchaeia; CABMDC01; CABMDC01; CABMDC01_NA; CABMDC01_NA; Micrarchaeia archaeon	NA	NA	NA	NA	NA	NA	NA	NA	NA	NA	GCA903863105_Micrarchaeiaarc@GCA903863105.1_00579|;	NA
GCA011373245	Archaea; DPANN; Micrarchaeia; CABMEP01; CABMEP01_NA; CABMEP01_NA; CABMEP01_NA; Micrarchaeia archaeon	NA	NA	NA	NA	NA	NA	NA	NA	NA	NA	NA	NA
GCA902385155	Archaea; DPANN; Micrarchaeia; CABMEP01; CABMEP01; CABMEP01; CABMEP01 sp902385155; Micrarchaeia archaeon	NA	NA	NA	NA	NA	NA	NA	NA	NA	NA	NA	NA
GCA011332735	Archaea; DPANN; Micrarchaeia; CABMEP01; CABMEP01; DTQF01; DTQF01 sp011332735; Micrarchaeia archaeon	NA	NA	NA	NA	NA	NA	NA	NA	NA	NA	NA	NA
GCA020723065	Archaea; DPANN; Micrarchaeia; CABMEP01; CABMEP01; DTQF01; DTQF01_NA; Micrarchaeum sp.	NA	NA	NA	NA	NA	NA	NA	NA	NA	NA	NA	NA
GCA020723045	Archaea; DPANN; Micrarchaeia; CAILAH01; CAILAH01; CAILAH01_NA; CAILAH01_NA; Micrarchaeum sp.	NA	NA	NA	NA	NA	NA	NA	NA	NA	NA	NA	NA
GCA011389055	Archaea; DPANN; Micrarchaeia; CAILAH01; CAILAH01; CAILAH01; CAILAH01 sp011389055; Micrarchaeia archaeon	NA	NA	NA	NA	NA	NA	NA	NA	NA	NA	NA	NA
GCA903832205	Archaea; DPANN; Micrarchaeia; CAILAH01; CAILAH01; CAILAH01; CAILAH01 sp903832205; Micrarchaeia archaeon	NA	NA	NA	NA	NA	NA	NA	NA	NA	NA	NA	NA
GCA903871845	Archaea; DPANN; Micrarchaeia; CAILAH01; CAILAH01; CAILAH01; CAILAH01 sp903832205; Micrarchaeia archaeon	NA	NA	NA	NA	NA	NA	NA	NA	NA	NA	NA	NA
GCA011335015	Archaea; DPANN; Micrarchaeia; DTNL01; DTGH01; DTGH01; DTGH01 sp011335015; Micrarchaeia archaeon	NA	NA	NA	NA	NA	NA	NA	NA	NA	NA	NA	NA
GCA013425335	Archaea; DPANN; Micrarchaeia; DTNL01; DTGH01; Sv326; Sv326 sp013425335; Micrarchaeia archaeon	NA	NA	NA	NA	NA	NA	NA	NA	NA	NA	NA	NA
GCA013425405	Archaea; DPANN; Micrarchaeia; DTNL01; DTGH01; Sv326; Sv326 sp013425405; Micrarchaeia archaeon	NA	NA	NA	NA	NA	NA	NA	NA	NA	NA	NA	NA
GCA013426015	Archaea; DPANN; Micrarchaeia; DTNL01; DTGH01; Sv326; Sv326 sp013426015; Fermentimicrarchaeum limneticum	NA	NA	NA	NA	NA	NA	NA	NA	NA	NA	NA	NA
GCA903884505	Archaea; DPANN; Micrarchaeia; DTNL01; DTNL01; CAISET01; CAISET01 sp903884505; Micrarchaeia archaeon	NA	NA	NA	NA	NA	NA	NA	NA	NA	NA	NA	NA
GCA903921825	Archaea; DPANN; Micrarchaeia; DTNL01; DTNL01; CAIXRF01; CAIXRF01 sp903921825; Micrarchaeia archaeon	NA	NA	NA	NA	NA	NA	NA	NA	NA	NA	NA	NA
GCA011358645	Archaea; DPANN; Micrarchaeia; DTNL01; DTNL01; DTNL01; DTNL01 sp011358645; Micrarchaeia archaeon	NA	NA	NA	NA	NA	NA	NA	NA	NA	NA	NA	NA
GCA902384915	Archaea; DPANN; Micrarchaeia; DTNL01; DTNL01; DTNL01; DTNL01_NA; Micrarchaeia archaeon	NA	NA	NA	NA	NA	NA	NA	NA	NA	NA	NA	NA
GCA902385515	Archaea; DPANN; Micrarchaeia; Micrarchaeales; Micrarchaeaceae; CABMGC01; CABMGC01 sp902385515; Micrarchaeaceae archaeon	NA	NA	NA	NA	NA	NA	NA	NA	NA	NA	NA	NA
GCA903923765	Archaea; DPANN; Micrarchaeia; Micrarchaeales; Micrarchaeaceae; CABMGC01; CABMGC01_NA; Micrarchaeaceae archaeon	NA	NA	NA	NA	NA	NA	NA	NA	NA	NA	NA	NA
GCA903858385	Archaea; DPANN; Micrarchaeia; Micrarchaeales; Micrarchaeaceae; CAIOIN01; CAIOIN01 sp903858385; Micrarchaeaceae archaeon	NA	NA	NA	NA	NA	NA	NA	NA	NA	NA	NA	NA
GCA903884115	Archaea; DPANN; Micrarchaeia; Micrarchaeales; Micrarchaeaceae; CAISDH01; CAISDH01 sp903884115; Micrarchaeaceae archaeon	NA	NA	NA	NA	NA	NA	NA	NA	NA	NA	NA	NA
GCF002214165	Archaea; DPANN; Micrarchaeia; Micrarchaeales; Micrarchaeaceae; Mancarchaeum; Mancarchaeum acidiphilum; Mancarchaeum acidiphilum	NA	NA	NA	NA	NA	NA	NA	NA	NA	NA	NA	NA
GCA014874295	Archaea; DPANN; Micrarchaeia; Micrarchaeales; Micrarchaeaceae; Micrarchaeaceae_NA; Micrarchaeaceae_NA; Micrarchaeaceae archaeon	NA	NA	NA	NA	NA	NA	NA	NA	NA	NA	NA	NA
GCA903844955	Archaea; DPANN; Micrarchaeia; Micrarchaeales; Micrarchaeaceae; Micrarchaeaceae_NA; Micrarchaeaceae_NA; Micrarchaeaceae archaeon	NA	NA	NA	NA	NA	NA	NA	NA	NA	NA	NA	NA
NAY33000031152	Archaea; DPANN; Micrarchaeia; Micrarchaeales; Micrarchaeaceae; Micrarchaeaceae_NA; Micrarchaeaceae_NA; Micrarchaeaceae archaeon	NA	NA	NA	NA	NA	NA	NA	NA	NA	NA	NA	NA
NAY330000596422	Archaea; DPANN; Micrarchaeia; Micrarchaeales; Micrarchaeaceae; Micrarchaeaceae_NA; Micrarchaeaceae_NA; Micrarchaeaceae archaeon	NA	NA	NA	NA	NA	NA	NA	NA	NA	NA	NA	NA
NAY330001798840	Archaea; DPANN; Micrarchaeia; Micrarchaeales; Micrarchaeaceae; Micrarchaeaceae_NA; Micrarchaeaceae_NA; Micrarchaeaceae archaeon	NA	NA	NA	NA	NA	NA	NA	NA	NA	NA	NA	NA
NAY330002546221	Archaea; DPANN; Micrarchaeia; Micrarchaeales; Micrarchaeaceae; Micrarchaeaceae_NA; Micrarchaeaceae_NA; Micrarchaeaceae archaeon	NA	NA	NA	NA	NA	NA	NA	NA	NA	NA	NA	NA
NAY330002546224	Archaea; DPANN; Micrarchaeia; Micrarchaeales; Micrarchaeaceae; Micrarchaeaceae_NA; Micrarchaeaceae_NA; Micrarchaeaceae archaeon	NA	NA	NA	NA	NA	NA	NA	NA	NA	NA	NA	NA
NAY330002546225	Archaea; DPANN; Micrarchaeia; Micrarchaeales; Micrarchaeaceae; Micrarchaeaceae_NA; Micrarchaeaceae_NA; Micrarchaeaceae archaeon	NA	NA	NA	NA	NA	NA	NA	NA	NA	NA	NA	NA
GCA016806735	Archaea; DPANN; Micrarchaeia; Micrarchaeales; Micrarchaeaceae; Micrarchaeum; Micrarchaeum acidiphilum_A; Micrarchaeum sp.	NA	NA	NA	NA	NA	NA	NA	NA	NA	NA	NA	NA
NAY330001803518	Archaea; DPANN; Micrarchaeia; Micrarchaeales; Micrarchaeaceae; UBA12276; UBA12276 sp8261u; Micrarchaeaceae archaeon	NA	NA	NA	NA	NA	NA	NA	NA	NA	NA	NA	NA
NAY330001416217	Archaea; DPANN; Micrarchaeia; Micrarchaeales; Micrarchaeaceae; UBA12276; UBA12276_NA; Micrarchaeaceae archaeon	NA	NA	NA	NA	NA	NA	NA	NA	NA	NA	NA	NA
NAY330001804214	Archaea; DPANN; Micrarchaeia; Micrarchaeales; Micrarchaeaceae; UBA12276; UBA12276_NA; Micrarchaeaceae archaeon	NA	NA	NA	NA	NA	NA	NA	NA	NA	NA	NA	NA
NAY330001804321	Archaea; DPANN; Micrarchaeia; Micrarchaeales; Micrarchaeaceae; UBA12276; UBA12276_NA; Micrarchaeaceae archaeon	NA	NA	NA	NA	NA	NA	NA	NA	NA	NA	NA	NA
GCA009387755	Archaea; DPANN; Micrarchaeia; Micrarchaeales; Micrarchaeaceae; UBA581; UBA581 sp002501775; Micrarchaeum acidiphilum ARMAN-2	NA	NA	NA	NA	NA	NA	NA	NA	NA	NA	NA	NA
GCA902384795	Archaea; DPANN; Micrarchaeia; Micrarchaeia_NA; Micrarchaeia_NA; Micrarchaeia_NA; Micrarchaeia_NA; Gugararchaeum adminiculabundum	NA	NA	NA	NA	NA	NA	NA	NA	NA	NA	NA	NA
GCA015522865	Archaea; DPANN; Micrarchaeia; Micrarchaeia_NA3; Micrarchaeia_NA3; Micrarchaeia_NA3; Micrarchaeia_NA3; Micrarchaeia archaeon	NA	NA	NA	NA	NA	NA	NA	NA	NA	NA	GCA015522865_Micrarchaeiaarc@GCA015522865.1_00665|;	NA
GCA016866895	Archaea; DPANN; Micrarchaeia; UBA10214; CG1-02-47-40; CG1-02-47-40_NA; CG1-02-47-40_NA; Micrarchaeia archaeon	NA	NA	NA	NA	NA	NA	NA	NA	NA	NA	GCA016866895_Micrarchaeiaarc@MBM3229624.1|;	NA
GCA001871475	Archaea; DPANN; Micrarchaeia; UBA10214; CG1-02-47-40; CG1-02-47-40; CG1-02-47-40 sp001871475; Micrarchaeia archaeon CG1_02_47_40	NA	NA	NA	NA	NA	NA	NA	NA	NA	NA	GCA001871475_Micrarchaeiaarc@OIO21254.1|;	NA
NAY3300027863254	Archaea; DPANN; Micrarchaeia; UBA10214; J096; DTGI01; DTGI01 sp011362975; Micrarchaeia archaeon	NA	NA	NA	NA	NA	NA	NA	NA	NA	NA	NA	NA
NAY330001744926	Archaea; DPANN; Micrarchaeia; UBA10214; J096; DTGI01; DTGI01_NA; Micrarchaeia archaeon	NA	NA	NA	NA	NA	NA	NA	NA	NA	NA	NA	NA
GCA015523325	Archaea; DPANN; Micrarchaeia; UBA10214; J096; J096_NA; J096_NA; Micrarchaeia archaeon	NA	NA	NA	NA	NA	NA	NA	NA	NA	NA	NA	NA
GCA015523365	Archaea; DPANN; Micrarchaeia; UBA10214; J096; J096_NA; J096_NA; Micrarchaeia archaeon	NA	NA	NA	NA	NA	NA	NA	NA	NA	NA	NA	NA
NAY330000585844	Archaea; DPANN; Micrarchaeia; UBA10214; J096; J096_NA; J096_NA; Micrarchaeia archaeon	NA	NA	NA	NA	NA	NA	NA	NA	NA	NA	NAY330000585844_Micrararc@NAY330000585844.1_00333|;	NA
NAY3300027896125	Archaea; DPANN; Micrarchaeia; UBA10214; J096; J096_NA; J096_NA; Micrarchaeia archaeon	NA	NA	NA	NA	NA	NA	NA	NA	NA	NA	NA	NA
GCA003694965	Archaea; DPANN; Micrarchaeia; UBA10214; J096; J096; J096 sp003694965; Micrarchaeia archaeon	NA	NA	NA	NA	NA	NA	NA	NA	NA	NA	GCA003694965_Micrarchaeiaarc@RME79939.1|;	NA
GCA015522475	Archaea; DPANN; Micrarchaeia; UBA10214; J096; J096; J096_NA; Micrarchaeia archaeon	NA	NA	NA	NA	NA	NA	NA	NA	NA	NA	NA	NA
GCA011380495	Archaea; DPANN; Micrarchaeia; UBA10214; J096; JAADEL01; JAADEL01 sp011380495; Micrarchaeia archaeon	NA	NA	NA	NA	NA	NA	NA	NA	NA	NA	GCA011380495_Micrarchaeiaarc@HHR18621.1|;	NA
GCA013153395	Archaea; DPANN; Micrarchaeia; UBA10214; J096; JAADEL01; JAADEL01 sp013153395; Micrarchaeia archaeon	NA	NA	NA	NA	NA	NA	NA	NA	NA	NA	GCA013153395_Micrarchaeiaarc@NPA22004.1|;	NA
GCA015520875	Archaea; DPANN; Micrarchaeia; UBA10214; J096; JAADEL01; JAADEL01_NA; Micrarchaeia archaeon	NA	NA	NA	NA	NA	NA	NA	NA	NA	NA	GCA015520875_Micrarchaeiaarc@GCA015520875.1_00553|;	NA
NAY330000585840	Archaea; DPANN; Micrarchaeia; UBA10214; J096; JAADEL01; JAADEL01_NA; Micrarchaeia archaeon	NA	NA	NA	NA	NA	NA	NA	NA	NA	NA	NA	NA
GCA002778455	Archaea; DPANN; Micrarchaeia; UBA10214; UBA10161; 1-14-0-10-45-29; 1-14-0-10-45-29 sp002778455; Micrarchaeia archaeon CG10_big_fil_rev_8_21_14_0_10_45_29	NA	NA	NA	NA	NA	NA	NA	NA	NA	NA	NA	NA
GCA902384585	Archaea; DPANN; Micrarchaeia; UBA10214; UBA10161; CABMCJ01; CABMCJ01 sp902384585; Anstonella stagnisolia	NA	NA	NA	NA	NA	NA	NA	NA	NA	NA	GCA902384585_Astagnisolia@VVB58942.1|;	NA
GCA018304295	Archaea; DPANN; Micrarchaeia; UBA10214; UBA10161; CABMCJ01; CABMCJ01_NA; Micrarchaeia archaeon	NA	NA	NA	NA	NA	NA	NA	NA	NA	NA	GCA018304295_Micrarchaeiaarc@MBS3069234.1|;	NA
GCA902384555	Archaea; DPANN; Micrarchaeia; UBA10214; UBA10161; CAIXYX01; CAIXYX01 sp902384555; Micrarchaeia archaeon	NA	NA	NA	NA	NA	NA	NA	NA	NA	NA	GCA902384555_Micrarchaeiaarc@VVB57638.1|;	NA
GCA903923795	Archaea; DPANN; Micrarchaeia; UBA10214; UBA10161; CAIXYX01; CAIXYX01 sp903923795; Micrarchaeia archaeon	NA	NA	NA	NA	NA	NA	NA	NA	NA	NA	GCA903923795_Micrarchaeiaarc@GCA903923795.1_00318|;	NA
GCA020055885	Archaea; DPANN; Micrarchaeia; UBA10214; UBA10161; CAIXYX01; CAIXYX01_NA; Micrarchaeia archaeon	NA	NA	NA	NA	NA	NA	NA	NA	NA	NA	NA	NA
GCA903851295	Archaea; DPANN; Micrarchaeia; UBA10214; UBA10161; CAIXYX01; CAIXYX01_NA; Micrarchaeia archaeon	NA	NA	NA	NA	NA	NA	NA	NA	NA	NA	NA	NA
GCA903901825	Archaea; DPANN; Micrarchaeia; UBA10214; UBA10161; CAIXYX01; CAIXYX01_NA; Micrarchaeia archaeon	NA	NA	NA	NA	NA	NA	NA	NA	NA	NA	NA	NA
GCA011334515	Archaea; DPANN; Micrarchaeia; UBA10214; UBA10161; DTIH01; DTIH01 sp011334515; Micrarchaeia archaeon	NA	NA	NA	NA	NA	NA	NA	NA	NA	NA	NA	NA
GCA020056305	Archaea; DPANN; Micrarchaeia; UBA10214; UBA10161; UBA10161_NA; UBA10161_NA; Micrarchaeia archaeon	NA	NA	NA	NA	NA	NA	NA	NA	NA	NA	GCA020056305_Micrarchaeiaarc@GCA020056305.1_00895|;	NA
GCA020056635	Archaea; DPANN; Micrarchaeia; UBA10214; UBA10161; UBA10161_NA; UBA10161_NA; Micrarchaeia archaeon	NA	NA	NA	NA	NA	NA	NA	NA	NA	NA	NA	NA
GCA902386465	Archaea; DPANN; Micrarchaeia; UBA10214; UBA10161; UBA10161_NA; UBA10161_NA; Micrarchaeia archaeon	NA	NA	NA	NA	NA	NA	NA	NA	NA	NA	NA	NA
NAY330001798777	Archaea; DPANN; Micrarchaeia; UBA10214; UBA10161; UBA10161_NA; UBA10161_NA; Micrarchaeia archaeon	NA	NA	NA	NA	NA	NA	NA	NA	NA	NA	NAY330001798777_Micrararc@NAY330001798777.1_00341|;	NA
NAY330002781987	Archaea; DPANN; Micrarchaeia; UBA10214; UBA10161; UBA10161_NA; UBA10161_NA; Micrarchaeia archaeon	NA	NA	NA	NA	NA	NA	NA	NA	NA	NA	NAY330002781987_Micrararc@NAY330002781987.1_00722|;	NA
GCA013331805	Archaea; DPANN; Micrarchaeia; UBA10214; UBA10161; UBA10161; UBA10161 sp10161u; Micrarchaeia archaeon	NA	NA	NA	NA	NA	NA	NA	NA	NA	NA	GCA013331805_Micrarchaeiaarc@HIH30272.1|;	NA
GCA902386345	Archaea; DPANN; Micrarchaeia; UBA10214; UBA10161; UBA10161; UBA10161_NA; Micrarchaeia archaeon	NA	NA	NA	NA	NA	NA	NA	NA	NA	NA	NA	NA
GCA902386415	Archaea; DPANN; Micrarchaeia; UBA10214; UBA10161; UBA10161; UBA10161_NA; Micrarchaeia archaeon	NA	NA	NA	NA	NA	NA	NA	NA	NA	NA	NA	NA
GCA903832215	Archaea; DPANN; Micrarchaeia; UBA10214; UBA10161; UBA10161; UBA10161_NA; Micrarchaeia archaeon	NA	NA	NA	NA	NA	NA	NA	NA	NA	NA	NA	NA
GCA903934895	Archaea; DPANN; Micrarchaeia; UBA10214; UBA10161; UBA10161; UBA10161_NA; Micrarchaeia archaeon	NA	NA	NA	NA	NA	NA	NA	NA	NA	NA	GCA903934895_Micrarchaeiaarc@GCA903934895.1_01028|;	NA
NAY330000532659	Archaea; DPANN; Micrarchaeia; UBA10214; UBA10161; UBA10161; UBA10161_NA; Micrarchaeia archaeon	NA	NA	NA	NA	NA	NA	NA	NA	NA	NA	NAY330000532659_Micrararc@NAY330000532659.1_00744|;	NA
NAY330001312387	Archaea; DPANN; Micrarchaeia; UBA10214; UBA10161; UBA10161; UBA10161_NA; Micrarchaeia archaeon	NA	NA	NA	NA	NA	NA	NA	NA	NA	NA	NAY330001312387_Micrararc@NAY330001312387.1_00696|;	NA
NAY330001313699	Archaea; DPANN; Micrarchaeia; UBA10214; UBA10161; UBA10161; UBA10161_NA; Micrarchaeia archaeon	NA	NA	NA	NA	NA	NA	NA	NA	NA	NA	NAY330001313699_Micrararc@NAY330001313699.1_00628|;	NA
NAY330001420453	Archaea; DPANN; Micrarchaeia; UBA10214; UBA10161; UBA10161; UBA10161_NA; Micrarchaeia archaeon	NA	NA	NA	NA	NA	NA	NA	NA	NA	NA	NAY330001420453_Micrararc@NAY330001420453.1_00804|;	NA
NAY330001747330	Archaea; DPANN; Micrarchaeia; UBA10214; UBA10161; UBA10161; UBA10161_NA; Micrarchaeia archaeon	NA	NA	NA	NA	NA	NA	NA	NA	NA	NA	NAY330001747330_Micrararc@NAY330001747330.1_00161|;	NA
NAY330002829929	Archaea; DPANN; Micrarchaeia; UBA10214; UBA10161; UBA10161; UBA10161_NA; Micrarchaeia archaeon	NA	NA	NA	NA	NA	NA	NA	NA	NA	NA	NAY330002829929_Micrararc@NAY330002829929.1_00870|;	NA
GCA020726005	Archaea; DPANN; Micrarchaeia; UBA10214; UBA10214_NA; UBA10214_NA; UBA10214_NA; Micrarchaeia archaeon	NA	NA	NA	NA	NA	NA	NA	NA	NA	NA	NA	NA
GCA020854825	Archaea; DPANN; Micrarchaeia; UBA10214; UBA10214_NA; UBA10214_NA; UBA10214_NA; Micrarchaeia archaeon	NA	NA	NA	NA	NA	NA	NA	NA	NA	NA	NA	NA
GCA020854835	Archaea; DPANN; Micrarchaeia; UBA10214; UBA10214_NA; UBA10214_NA; UBA10214_NA; Micrarchaeia archaeon	NA	NA	NA	NA	NA	NA	NA	NA	NA	NA	NA	NA
GCA021158105	Archaea; DPANN; Micrarchaeia; UBA10214; UBA10214_NA; UBA10214_NA; UBA10214_NA; Micrarchaeia archaeon	NA	NA	NA	NA	NA	NA	NA	NA	NA	NA	NA	NA
GCA021163225	Archaea; DPANN; Micrarchaeia; UBA10214; UBA10214_NA; UBA10214_NA; UBA10214_NA; Micrarchaeia archaeon	NA	NA	NA	NA	NA	NA	NA	NA	NA	NA	GCA021163225_Micrarchaeiaarc@MCD6549377.1|;	NA
GCA021163645	Archaea; DPANN; Micrarchaeia; UBA10214; UBA10214_NA; UBA10214_NA; UBA10214_NA; Micrarchaeia archaeon	NA	NA	NA	NA	NA	NA	NA	NA	NA	NA	NA	NA
GCA902386315	Archaea; DPANN; Micrarchaeia; UBA10214; UBA10214_NA; UBA10214_NA; UBA10214_NA; Micrarchaeia archaeon	NA	NA	NA	NA	NA	NA	NA	NA	NA	NA	NA	NA
GCA903905725	Archaea; DPANN; Micrarchaeia; UBA10214; UBA10214_NA; UBA10214_NA; UBA10214_NA; Micrarchaeia archaeon	NA	NA	NA	NA	NA	NA	NA	NA	NA	NA	GCA903905725_Micrarchaeiaarc@GCA903905725.1_00525|;	NA
NAY330000608325	Archaea; DPANN; Micrarchaeia; UBA10214; UBA10214_NA; UBA10214_NA; UBA10214_NA; Micrarchaeia archaeon	NA	NA	NA	NA	NA	NA	NA	NA	NA	NA	NA	NA
NAY330002892324	Archaea; DPANN; Micrarchaeia; UBA10214; UBA10214_NA; UBA10214_NA; UBA10214_NA; Micrarchaeia archaeon	NA	NA	NA	NA	NA	NA	NA	NA	NA	NA	NAY330002892324_Micrararc@NAY330002892324.1_00427|;	NA
GCA903828955	Archaea; DPANN; Micrarchaeia; UBA10214; UBA10214; CAIKOA01; CAIKOA01 sp903828955; Micrarchaeia archaeon	NA	NA	NA	NA	NA	NA	NA	NA	NA	NA	NA	NA
GCA014727925	Archaea; DPANN; Micrarchaeia; UBA10214; UBA10214; CAIKOA01; CAIKOA01_NA; Micrarchaeia archaeon	NA	NA	NA	NA	NA	NA	NA	NA	NA	NA	NA	NA
GCA014727975	Archaea; DPANN; Micrarchaeia; UBA10214; UBA10214; CAIKOA01; CAIKOA01_NA; Micrarchaeia archaeon	NA	NA	NA	NA	NA	NA	NA	NA	NA	NA	NA	NA
GCA016932815	Archaea; DPANN; Micrarchaeia; UBA10214; UBA10214; CAIKOA01; CAIKOA01_NA; Micrarchaeia archaeon	NA	NA	NA	NA	NA	NA	NA	NA	NA	NA	NA	NA
NAY330000561340	Archaea; DPANN; Micrarchaeia; UBA10214; UBA10214; CAIKOA01; CAIKOA01_NA; Micrarchaeia archaeon	NA	NA	NA	NA	NA	NA	NA	NA	NA	NA	NA	NA
NAY330000561343	Archaea; DPANN; Micrarchaeia; UBA10214; UBA10214; CAIKOA01; CAIKOA01_NA; Micrarchaeia archaeon	NA	NA	NA	NA	NA	NA	NA	NA	NA	NA	NA	NA
GCA903835385	Archaea; DPANN; Micrarchaeia; UBA10214; UBA10214; CAILMQ01; CAILMQ01 sp903835385; Micrarchaeia archaeon	NA	NA	NA	NA	NA	NA	NA	NA	NA	NA	GCA903835385_Micrarchaeiaarc@GCA903835385.1_00059|;	NA
NAY3300027896104	Archaea; DPANN; Micrarchaeia; UBA10214; UBA10214; CAILMQ01; CAILMQ01_NA; Micrarchaeia archaeon	NA	NA	NA	NA	NA	NA	NA	NA	NA	NA	NAY3300027896104_Micrarc@NAY3300027896104.1_00015|;	NA
GCA013425375	Archaea; DPANN; Micrarchaeia; UBA10214; UBA10214; CAILMU01; CAILMU01 sp013425375; Micrarchaeia archaeon	NA	NA	NA	NA	NA	NA	NA	NA	NA	NA	NA	NA
GCA902386555	Archaea; DPANN; Micrarchaeia; UBA10214; UBA10214; CAILMU01; CAILMU01 sp902386555; Bilamarchaeum dharawalense	NA	NA	NA	NA	NA	NA	NA	NA	NA	NA	NA	NA
GCA903835325	Archaea; DPANN; Micrarchaeia; UBA10214; UBA10214; CAILMU01; CAILMU01 sp903835325; Micrarchaeia archaeon	NA	NA	NA	NA	NA	NA	NA	NA	NA	NA	GCA903835325_Micrarchaeiaarc@GCA903835325.1_00630|;	NA
GCA903900885	Archaea; DPANN; Micrarchaeia; UBA10214; UBA10214; CAILMU01; CAILMU01 sp903835325; Micrarchaeia archaeon	NA	NA	NA	NA	NA	NA	NA	NA	NA	NA	GCA903900885_Micrarchaeiaarc@GCA903900885.1_00433|;	NA
GCA016212505	Archaea; DPANN; Micrarchaeia; UBA10214; UBA10214; CAILMU01; CAILMU01_NA; Micrarchaeia archaeon	NA	NA	NA	NA	NA	NA	NA	NA	NA	NA	NA	NA
GCA016212525	Archaea; DPANN; Micrarchaeia; UBA10214; UBA10214; CAILMU01; CAILMU01_NA; Micrarchaeia archaeon	NA	NA	NA	NA	NA	NA	NA	NA	NA	NA	NA	NA
GCA016214485	Archaea; DPANN; Micrarchaeia; UBA10214; UBA10214; CAILMU01; CAILMU01_NA; Micrarchaeia archaeon	NA	NA	NA	NA	NA	NA	NA	NA	NA	NA	NA	NA
GCA020052325	Archaea; DPANN; Micrarchaeia; UBA10214; UBA10214; CAILMU01; CAILMU01_NA; Micrarchaeia archaeon	NA	NA	NA	NA	NA	NA	NA	NA	NA	NA	GCA020052325_Micrarchaeiaarc@GCA020052325.1_00549|;	NA
GCA020053355	Archaea; DPANN; Micrarchaeia; UBA10214; UBA10214; CAILMU01; CAILMU01_NA; Micrarchaeia archaeon	NA	NA	NA	NA	NA	NA	NA	NA	NA	NA	GCA020053355_Micrarchaeiaarc@GCA020053355.1_00727|;	NA
NAY330001034138	Archaea; DPANN; Micrarchaeia; UBA10214; UBA10214; CAILMU01; CAILMU01_NA; Micrarchaeia archaeon	NA	NA	NA	NA	NA	NA	NA	NA	NA	NA	NA	NA
GCA903920925	Archaea; DPANN; Micrarchaeia; UBA10214; UBA10214; CAIXOA01; CAIXOA01 sp903920925; Micrarchaeia archaeon	NA	NA	NA	NA	NA	NA	NA	NA	NA	NA	NA	NA
GCA020052735	Archaea; DPANN; Micrarchaeia; UBA10214; UBA10214; CAIXOA01; CAIXOA01_NA; Micrarchaeia archaeon	NA	NA	NA	NA	NA	NA	NA	NA	NA	NA	NA	NA
NAY330002751568	Archaea; DPANN; Micrarchaeia; UBA10214; UBA10214; CAIXOA01; CAIXOA01_NA; Micrarchaeia archaeon	NA	NA	NA	NA	NA	NA	NA	NA	NA	NA	NA	NA
NAY3300027863275	Archaea; DPANN; Micrarchaeia; UBA10214; UBA10214; DTNT01; DTNT01 sp011358475; Micrarchaeia archaeon	NA	NA	NA	NA	NA	NA	NA	NA	NA	NA	NA	NA
GCA013425425	Archaea; DPANN; Micrarchaeia; UBA10214; UBA10214; JACCLJ01; JACCLJ01 sp013425425; Micrarchaeia archaeon	NA	NA	NA	NA	NA	NA	NA	NA	NA	NA	NA	NA
NAY330001744925	Archaea; DPANN; Micrarchaeia; UBA10214; UBA10214; JACCLJ01; JACCLJ01_NA; Micrarchaeia archaeon	NA	NA	NA	NA	NA	NA	NA	NA	NA	NA	NA	NA
GCA012962265	Archaea; DPANN; Micrarchaeia; UBA10214; UBA10214; UBA10214_NA; UBA10214_NA; Micrarchaeia archaeon	NA	NA	NA	NA	NA	NA	NA	NA	NA	NA	NA	NA
GCA014730115	Archaea; DPANN; Micrarchaeia; UBA10214; UBA10214; UBA10214_NA; UBA10214_NA; Micrarchaeia archaeon	NA	NA	NA	NA	NA	NA	NA	NA	NA	NA	NA	NA
GCA016180665	Archaea; DPANN; Micrarchaeia; UBA10214; UBA10214; UBA10214_NA; UBA10214_NA; Micrarchaeia archaeon	NA	NA	NA	NA	NA	NA	NA	NA	NA	NA	NA	NA
GCA016214495	Archaea; DPANN; Micrarchaeia; UBA10214; UBA10214; UBA10214_NA; UBA10214_NA; Micrarchaeia archaeon	NA	NA	NA	NA	NA	NA	NA	NA	NA	NA	NA	NA
GCA016926175	Archaea; DPANN; Micrarchaeia; UBA10214; UBA10214; UBA10214_NA; UBA10214_NA; Micrarchaeia archaeon	NA	NA	NA	NA	NA	NA	NA	NA	NA	NA	GCA016926175_Micrarchaeiaarc@MBN1169395.1|;	NA
GCA016935455	Archaea; DPANN; Micrarchaeia; UBA10214; UBA10214; UBA10214_NA; UBA10214_NA; Micrarchaeia archaeon	NA	NA	NA	NA	NA	NA	NA	NA	NA	NA	NA	NA
GCA018304385	Archaea; DPANN; Micrarchaeia; UBA10214; UBA10214; UBA10214_NA; UBA10214_NA; Micrarchaeia archaeon	NA	NA	NA	NA	NA	NA	NA	NA	NA	NA	NA	NA
GCA018812625	Archaea; DPANN; Micrarchaeia; UBA10214; UBA10214; UBA10214_NA; UBA10214_NA; Micrarchaeia archaeon	NA	NA	NA	NA	NA	NA	NA	NA	NA	NA	GCA018812625_Micrarchaeiaarc@MBU0527329.1|;	GCA018812625_Micrarchaeiaarc@MBU0527414.1|;
GCA018812715	Archaea; DPANN; Micrarchaeia; UBA10214; UBA10214; UBA10214_NA; UBA10214_NA; Micrarchaeia archaeon	NA	NA	NA	NA	NA	NA	NA	NA	NA	NA	NA	NA
GCA018813445	Archaea; DPANN; Micrarchaeia; UBA10214; UBA10214; UBA10214_NA; UBA10214_NA; Micrarchaeia archaeon	NA	NA	NA	NA	NA	NA	NA	NA	NA	NA	NA	NA
GCA018813505	Archaea; DPANN; Micrarchaeia; UBA10214; UBA10214; UBA10214_NA; UBA10214_NA; Micrarchaeia archaeon	NA	NA	NA	NA	NA	NA	NA	NA	NA	NA	NA	NA
NAY330000561355	Archaea; DPANN; Micrarchaeia; UBA10214; UBA10214; UBA10214_NA; UBA10214_NA; Micrarchaeia archaeon	NA	NA	NA	NA	NA	NA	NA	NA	NA	NA	NA	NA
NAY3300014208121	Archaea; DPANN; Micrarchaeia; UBA10214; UBA10214; UBA10214_NA; UBA10214_NA; Micrarchaeia archaeon	NA	NA	NA	NA	NA	NA	NA	NA	NA	NA	NA	NA
NAY330001797180	Archaea; DPANN; Micrarchaeia; UBA10214; UBA10214; UBA10214_NA; UBA10214_NA; Micrarchaeia archaeon	NA	NA	NA	NA	NA	NA	NA	NA	NA	NA	NA	NA
NAY330001798988	Archaea; DPANN; Micrarchaeia; UBA10214; UBA10214; UBA10214_NA; UBA10214_NA; Micrarchaeia archaeon	NA	NA	NA	NA	NA	NA	NA	NA	NA	NA	NA	NA
NAY330001808078	Archaea; DPANN; Micrarchaeia; UBA10214; UBA10214; UBA10214_NA; UBA10214_NA; Micrarchaeia archaeon	NA	NA	NA	NA	NA	NA	NA	NA	NA	NA	NA	NAY330001808078_Micrararc@NAY330001808078.1_00705|;
NAY330001808083	Archaea; DPANN; Micrarchaeia; UBA10214; UBA10214; UBA10214_NA; UBA10214_NA; Micrarchaeia archaeon	NA	NA	NA	NA	NA	NA	NA	NA	NA	NA	NA	NA
NAY330002405468	Archaea; DPANN; Micrarchaeia; UBA10214; UBA10214; UBA10214_NA; UBA10214_NA; Micrarchaeia archaeon	NA	NA	NA	NA	NA	NA	NA	NA	NA	NA	NA	NA
NAY330002769090	Archaea; DPANN; Micrarchaeia; UBA10214; UBA10214; UBA10214_NA; UBA10214_NA; Micrarchaeia archaeon	NA	NA	NA	NA	NA	NA	NA	NA	NA	NA	NA	NA
NAY3300027819241	Archaea; DPANN; Micrarchaeia; UBA10214; UBA10214; UBA10214_NA; UBA10214_NA; Micrarchaeia archaeon	NA	NA	NA	NA	NA	NA	NA	NA	NA	NA	NA	NA
GCA013331535	Archaea; DPANN; Micrarchaeia; UBA10214; UBA10214; UBA10214; UBA10214 sp10214u; Micrarchaeia archaeon	NA	NA	NA	NA	NA	NA	NA	NA	NA	NA	NA	NA
GCA002792955	Archaea; DPANN; Micrarchaeia; UBA10214; UBA8471; UBA8471; UBA8471 sp001871535; Micrarchaeia archaeon CG_4_10_14_0_2_um_filter_49_7	NA	NA	NA	NA	NA	NA	NA	NA	NA	NA	NA	NA
GCA902385045	Archaea; DPANN; Micrarchaeia; UBA8480; CABMDW01; CABMDW01; CABMDW01 sp902385045; Micrarchaeia archaeon	NA	NA	NA	NA	NA	NA	NA	NA	NA	NA	NA	NA
GCA903905885	Archaea; DPANN; Micrarchaeia; UBA8480; CAINOH01; CAINOH01_NA; CAINOH01_NA; Micrarchaeia archaeon	NA	NA	NA	NA	NA	NA	NA	NA	NA	NA	NA	NA
NAY330000532667	Archaea; DPANN; Micrarchaeia; UBA8480; CAINOH01; CAINOH01; CAINOH01_NA; Micrarchaeia archaeon	NA	NA	NA	NA	NA	NA	NA	NA	NA	NA	NA	NA
NAY330002741933	Archaea; DPANN; Micrarchaeia; UBA8480; CAINOH01; CAINOH01; CAINOH01_NA; Micrarchaeia archaeon	NA	NA	NA	NA	NA	NA	NA	NA	NA	NA	NA	NA
GCA013425445	Archaea; DPANN; Micrarchaeia; UBA8480; CAITNU01; CAITNU01_NA; CAITNU01_NA; Micrarchaeia archaeon	NA	NA	NA	NA	NA	NA	NA	NA	NA	NA	NA	NA
GCA903893865	Archaea; DPANN; Micrarchaeia; UBA8480; CAITNU01; CAITNU01; CAITNU01 sp903893865; Micrarchaeia archaeon	NA	NA	NA	NA	NA	NA	NA	NA	NA	NA	GCA903893865_Micrarchaeiaarc@GCA903893865.1_00576|;	NA
GCA903884045	Archaea; DPANN; Micrarchaeia; UBA8480; CAITNU01; CAITNU01; CAITNU01_NA; Micrarchaeia archaeon	NA	NA	NA	NA	NA	NA	NA	NA	NA	NA	NA	NA
GCA016207175	Archaea; DPANN; Micrarchaeia; UBA8480; DTNV01; DTNV01_NA; DTNV01_NA; Micrarchaeia archaeon	NA	NA	NA	NA	NA	NA	NA	NA	NA	NA	NA	NA
NAY3300027863292	Archaea; DPANN; Micrarchaeia; UBA8480; DTNV01; DTNV01; DTNV01 sp011358415; Micrarchaeia archaeon	NA	NA	NA	NA	NA	NA	NA	NA	NA	NA	NA	NA
GCA016212475	Archaea; DPANN; Micrarchaeia; UBA8480; SBBD01; SBBD01_NA; SBBD01_NA; Micrarchaeia archaeon	NA	NA	NA	NA	NA	NA	NA	NA	NA	NA	NA	NA
GCA020052565	Archaea; DPANN; Micrarchaeia; UBA8480; SBBD01; SBBD01_NA; SBBD01_NA; Micrarchaeia archaeon	NA	NA	NA	NA	NA	NA	NA	NA	NA	NA	NA	NA
GCA005239845	Archaea; DPANN; Micrarchaeia; UBA8480; SBBD01; SBBD01; SBBD01 sp005239845; Micrarchaeia archaeon	NA	NA	NA	NA	NA	NA	NA	NA	NA	NA	NA	NA
NAY330001537042	Archaea; DPANN; Micrarchaeia; UBA8480; SBBD01; SBBD01; SBBD01_NA; Micrarchaeia archaeon	NA	NA	NA	NA	NA	NA	NA	NA	NA	NA	NA	NA
GCA013360305	Archaea; DPANN; Micrarchaeia; UBA8480; UBA10210; JABWCK01; JABWCK01 sp013360305; Micrarchaeia archaeon	NA	NA	NA	NA	NA	NA	NA	NA	NA	NA	NA	NA
GCA013331595	Archaea; DPANN; Micrarchaeia; UBA8480; UBA10210; UBA10210; UBA10210 sp10210u; Micrarchaeia archaeon	NA	NA	NA	NA	NA	NA	NA	NA	NA	NA	NA	NA
GCA018304285	Archaea; DPANN; Micrarchaeia; UBA8480; UBA10210; UBA10210; UBA10210_NA; Micrarchaeia archaeon	NA	NA	NA	NA	NA	NA	NA	NA	NA	NA	NA	NA
NAY3300027835200	Archaea; DPANN; Micrarchaeia; UBA8480; UBA10210; UBA10210; UBA10210_NA; Micrarchaeia archaeon	NA	NA	NA	NA	NA	NA	NA	NA	NA	NA	NA	NA
GCA016188965	Archaea; DPANN; Micrarchaeia; UBA8480; UBA8480_NA; UBA8480_NA; UBA8480_NA; Micrarchaeia archaeon	NA	NA	NA	NA	NA	NA	NA	NA	NA	NA	GCA016188965_Micrarchaeiaarc@MBI2445746.1|;	NA
GCA016207165	Archaea; DPANN; Micrarchaeia; UBA8480; UBA8480_NA; UBA8480_NA; UBA8480_NA; Micrarchaeia archaeon	NA	NA	NA	NA	NA	NA	NA	NA	NA	NA	GCA016207165_Micrarchaeiaarc@MBI4360185.1|;	NA
GCA016212375	Archaea; DPANN; Micrarchaeia; UBA8480; UBA8480_NA; UBA8480_NA; UBA8480_NA; Micrarchaeia archaeon	NA	NA	NA	NA	NA	NA	NA	NA	NA	NA	GCA016212375_Micrarchaeiaarc@MBI5225994.1|;	NA
GCA016212465	Archaea; DPANN; Micrarchaeia; UBA8480; UBA8480_NA; UBA8480_NA; UBA8480_NA; Micrarchaeia archaeon	NA	NA	NA	NA	NA	NA	NA	NA	NA	NA	NA	NA
GCA016214445	Archaea; DPANN; Micrarchaeia; UBA8480; UBA8480_NA; UBA8480_NA; UBA8480_NA; Micrarchaeia archaeon	NA	NA	NA	NA	NA	NA	NA	NA	NA	NA	NA	NA
NAY330001312376	Archaea; DPANN; Micrarchaeia; UBA8480; UBA8480_NA; UBA8480_NA; UBA8480_NA; Micrarchaeia archaeon	NA	NA	NA	NA	NA	NA	NA	NA	NA	NA	NAY330001312376_Micrararc@NAY330001312376.1_00543|;	NA
NAY330002781994	Archaea; DPANN; Micrarchaeia; UBA8480; UBA8480_NA; UBA8480_NA; UBA8480_NA; Micrarchaeia archaeon	NA	NA	NA	NA	NA	NA	NA	NA	NA	NA	NAY330002781994_Micrararc@NAY330002781994.1_00330|;	NA
GCA001871495	Archaea; DPANN; Micrarchaeia; UBA8480; UBA8480; UBA8480; UBA8480 sp001871495; Micrarchaeia archaeon CG1_02_51_15	NA	NA	NA	NA	NA	NA	NA	NA	NA	NA	GCA001871495_Micrarchaeiaarc@OIO22487.1|;	NA
GCA013425325	Archaea; DPANN; Micrarchaeia; UBA8480; UBA8480; UBA8480; UBA8480 sp013425325; Micrarchaeia archaeon	NA	NA	NA	NA	NA	NA	NA	NA	NA	NA	GCA013425325_Micrarchaeiaarc@NYZ75071.1|;	NA
GCA002763345	Archaea; DPANN; Micrarchaeia; UBA8480; UBA93; 0-14-0-20-59-11; 0-14-0-20-59-11 sp002763345; Micrarchaeia archaeon CG08_land_8_20_14_0_20_59_11	NA	NA	NA	NA	NA	NA	NA	NA	NA	NA	GCA002763345_Micrarchaeiaarc@PIO06655.1|;	NA
GCA902384935	Archaea; DPANN; Micrarchaeia; UBA8480; UBA93; 0-14-0-20-59-11; 0-14-0-20-59-11 sp902384935; Norongarragalina meridionalis	NA	NA	NA	NA	NA	NA	NA	NA	NA	NA	GCA902384935_Nmeridionalis@VVB67896.1|;	NA
GCA002778425	Archaea; DPANN; Micrarchaeia; UBA8480; UBA93; 0-14-0-20-59-11; 0-14-0-20-59-11_NA; Micrarchaeia archaeon CG10_big_fil_rev_8_21_14_0_10_59_7	NA	NA	NA	NA	NA	NA	NA	NA	NA	NA	GCA002778425_Micrarchaeiaarc@PIT85459.1|;	NA
GCA002792915	Archaea; DPANN; Micrarchaeia; UBA8480; UBA93; UBA93; UBA93 sp002792915; Micrarchaeia archaeon CG_4_10_14_0_2_um_filter_60_11	NA	NA	NA	NA	NA	NA	NA	NA	NA	NA	GCA002792915_Micrarchaeiaarc@PIZ90909.1|;	NA
NAY330002803246	Archaea; DPANN; Micrarchaeia; UBA8480; UBA93; UBA93; UBA93_NA; Micrarchaeia archaeon	NA	NA	NA	NA	NA	NA	NA	NA	NA	NA	NAY330002803246_Micrararc@NAY330002803246.1_00197|;	NA
GCA002499405	Archaea; DPANN; Micrarchaeia; UBA8480; UBA93; UBA95; UBA95 sp002499405; Micrarchaeia archaeon UBA95	NA	NA	NA	NA	NA	NA	NA	NA	NA	NA	GCA002499405_Micrarchaeiaarc@GCA002499405.1_00236|;	NA
GCA016194335	Archaea; DPANN; Micrarchaeia; UBA8480; UBA97; UBA97_NA; UBA97_NA; Micrarchaeia archaeon	NA	NA	NA	NA	NA	NA	NA	NA	NA	NA	NA	NA
GCA016217775	Archaea; DPANN; Micrarchaeia; UBA8480; UBA97; UBA97_NA; UBA97_NA; Micrarchaeia archaeon	NA	NA	NA	NA	NA	NA	NA	NA	NA	NA	NA	NA
GCA020057405	Archaea; DPANN; Micrarchaeia; UBA8480; UBA97; UBA97_NA; UBA97_NA; Micrarchaeia archaeon	NA	NA	NA	NA	NA	NA	NA	NA	NA	NA	NA	NA
GCA903862755	Archaea; DPANN; Micrarchaeia; UBA8480; UBA97; UBA97_NA; UBA97_NA; Micrarchaeia archaeon	NA	NA	NA	NA	NA	NA	NA	NA	NA	NA	NA	NA
NAY330001742330	Archaea; DPANN; Micrarchaeia; UBA8480; UBA97; UBA97_NA; UBA97_NA; Micrarchaeia archaeon	NA	NA	NA	NA	NA	NA	NA	NA	NA	NA	NA	NA
NAY330002783595	Archaea; DPANN; Micrarchaeia; UBA8480; UBA97; UBA97_NA; UBA97_NA; Micrarchaeia archaeon	NA	NA	NA	NA	NA	NA	NA	NA	NA	NA	NA	NA
GCA001871595	Archaea; DPANN; Micrarchaeia; UBA8480; UBA97; UBA97; UBA97 sp001871595; Micrarchaeia archaeon CG1_02_55_22	NA	NA	NA	NA	NA	NA	NA	NA	NA	NA	NA	NA
GCA017608385	Archaea; DPANN; Nanoarchaeia; B33-G15; B33-G15; B33-G15_NA; B33-G15_NA; Nanoarchaeia archaeon	NA	NA	NA	NA	NA	NA	NA	NA	NA	NA	NA	NA
GCA003660925	Archaea; DPANN; Nanoarchaeia; B33-G15; B33-G15; B33-G15; B33-G15 sp003660925; Nanoarchaeia archaeon	NA	NA	NA	NA	NA	NA	NA	NA	NA	NA	NA	NA
GCA017608045	Archaea; DPANN; Nanoarchaeia; CG07-land; CG07-land_NA; CG07-land_NA; CG07-land_NA; Nanoarchaeia archaeon	NA	NA	NA	NA	NA	NA	NA	NA	NA	NA	NA	NA
GCA017609605	Archaea; DPANN; Nanoarchaeia; CG07-land; CG07-land_NA; CG07-land_NA; CG07-land_NA; Nanoarchaeia archaeon	NA	NA	NA	NA	NA	NA	NA	NA	NA	NA	NA	NA
GCA902385255	Archaea; DPANN; Nanoarchaeia; CG07-land; CG07-land; CABMEV01; CABMEV01 sp902385255; Tiddalikarchaeum anstoanum	NA	NA	NA	NA	NA	NA	NA	NA	NA	NA	NA	NA
GCA002779595	Archaea; DPANN; Nanoarchaeia; CG07-land; CG07-land; CG07-land; CG07-land sp002779595; Nanoarchaeia archaeon CG07_land_8_20_14_0_80_38_8	NA	NA	NA	NA	NA	NA	NA	NA	NA	NA	NA	NA
GCA016931175	Archaea; DPANN; Nanoarchaeia; CG07-land; CG07-land; CG07-land; CG07-land_NA; Nanoarchaeia archaeon	NA	NA	NA	NA	NA	NA	NA	NA	NA	NA	NA	NA
GCA011046195	Archaea; DPANN; Nanoarchaeia; CSSed11-243R1; CSSed11-243R1; CSSed11-243R1_NA; CSSed11-243R1_NA; Nanoarchaeia archaeon	NA	NA	NA	NA	NA	NA	NA	NA	NA	NA	NA	NA
GCA015522755	Archaea; DPANN; Nanoarchaeia; CSSed11-243R1; CSSed11-243R1; CSSed11-243R1_NA; CSSed11-243R1_NA; Nanoarchaeia archaeon	NA	NA	NA	NA	NA	NA	NA	NA	NA	NA	NA	NA
GCA015522785	Archaea; DPANN; Nanoarchaeia; CSSed11-243R1; CSSed11-243R1; CSSed11-243R1_NA; CSSed11-243R1_NA; Nanoarchaeia archaeon	NA	NA	NA	NA	NA	NA	NA	NA	NA	NA	NA	NA
GCA021162365	Archaea; DPANN; Nanoarchaeia; CSSed11-243R1; CSSed11-243R1; CSSed11-243R1_NA; CSSed11-243R1_NA; Nanoarchaeia archaeon	NA	NA	NA	NA	NA	NA	NA	NA	NA	NA	NA	NA
GCA021163365	Archaea; DPANN; Nanoarchaeia; CSSed11-243R1; CSSed11-243R1; CSSed11-243R1_NA; CSSed11-243R1_NA; Nanoarchaeia archaeon	NA	NA	NA	NA	NA	NA	NA	NA	NA	NA	NA	NA
GCA003563585	Archaea; DPANN; Nanoarchaeia; CSSed11-243R1; CSSed11-243R1; CSSed11-243R1; CSSed11-243R1 sp003563585; Nanoarchaeia archaeon	NA	NA	NA	NA	NA	NA	NA	NA	NA	NA	NA	NA
GCA007133845	Archaea; DPANN; Nanoarchaeia; CSSed11-243R1; CSSed11-243R1; CSSed11-243R1; CSSed11-243R1 sp007133845; Nanoarchaeia archaeon	NA	NA	NA	NA	NA	NA	NA	NA	NA	NA	NA	NA
GCA003557155	Archaea; DPANN; Nanoarchaeia; CSSed11-243R1; CSSed11-243R1; CSSed11-243R1; CSSed11-243R1_NA; Nanoarchaeia archaeon	NA	NA	NA	NA	NA	NA	NA	NA	NA	NA	NA	NA
GCA007130955	Archaea; DPANN; Nanoarchaeia; CSSed11-243R1; CSSed11-243R1; CSSed11-243R1; CSSed11-243R1_NA; Nanoarchaeia archaeon	NA	NA	NA	NA	NA	NA	NA	NA	NA	NA	NA	NA
GCA011333755	Archaea; DPANN; Nanoarchaeia; CSSed11-243R1; CSSed11-243R1; DTJS01; DTJS01 sp011333755; Nanoarchaeia archaeon	NA	NA	NA	NA	NA	NA	NA	NA	NA	NA	NA	NA
GCA003660885	Archaea; DPANN; Nanoarchaeia; DTBS01; DTBS01; DTBS01_NA; DTBS01_NA; Nanoarchaeia archaeon	NA	NA	NA	NA	NA	NA	NA	NA	NA	NA	NA	NA
NAY330001740056	Archaea; DPANN; Nanoarchaeia; DTBS01; DTBS01; DTBS01; DTBS01 sp011366705; Nanoarchaeia archaeon	NA	NA	NA	NA	NA	NA	NA	NA	NA	NA	NA	NA
GCF000008085	Archaea; DPANN; Nanoarchaeia; Nanoarchaeales; Nanoarchaeaceae; Nanoarchaeum; Nanoarchaeum equitans; Nanoarchaeum equitans Kin4-M	NA	NA	NA	NA	NA	NA	NA	NA	NA	NA	NA	NA
NAY330002247042	Archaea; DPANN; Nanoarchaeia; Nanoarchaeales; Nanoarchaeales_NA; Nanoarchaeales_NA; Nanoarchaeales_NA; Nanoarchaeales archaeon	NA	NA	NA	NA	NA	NA	NA	NA	NA	NA	NA	NA
GCA004285905	Archaea; DPANN; Nanoarchaeia; Nanoarchaeales; Nanoarchaeales_NA; Nanoarchaeales_NA; Nanoarchaeales_NA; Nanoarchaeales archaeon Gua-46	NA	NA	NA	NA	NA	NA	NA	NA	NA	NA	NA	NA
GCA011331665	Archaea; DPANN; Nanoarchaeia; Nanoarchaeales; Nanopusillaceae; DSQZ01; DSQZ01 sp011331665; Nanopusillus sp.	NA	NA	NA	NA	NA	NA	NA	NA	NA	NA	NA	NA
GCA020697515	Archaea; DPANN; Nanoarchaeia; Nanoarchaeales; Nanopusillaceae; DSQZ01; DSQZ01_NA; Nanopusillaceae archaeon	NA	NA	NA	NA	NA	NA	NA	NA	NA	NA	NA	NA
GCA011373055	Archaea; DPANN; Nanoarchaeia; Nanoarchaeales; Nanopusillaceae; DSQZ01; DSQZ01_NA; Nanopusillus sp.	NA	NA	NA	NA	NA	NA	NA	NA	NA	NA	NA	NA
GCA003568775	Archaea; DPANN; Nanoarchaeia; Nanoarchaeales; Nanopusillaceae; Nanoclepta; Nanoclepta minutus; Nanoclepta minutus	NA	NA	NA	NA	NA	NA	NA	NA	NA	NA	NA	NA
GCA004285895	Archaea; DPANN; Nanoarchaeia; Nanoarchaeales; Nanopusillaceae; Nanoclepta; Nanoclepta_NA; Nanoclepta archaeon M10-121	NA	NA	NA	NA	NA	NA	NA	NA	NA	NA	NA	NA
GCA001552015	Archaea; DPANN; Nanoarchaeia; Nanoarchaeales; Nanopusillaceae; Nanopusillus; Nanopusillus acidilobi; Nanopusillus acidilobi	NA	NA	NA	NA	NA	NA	NA	NA	NA	NA	NA	NA
GCF920984865	Archaea; DPANN; Nanoarchaeia; Nanoarchaeales; Nanopusillaceae; Nanopusillus; Nanopusillus acidilobi; nanopusillus sp. Marseille-Q6268	NA	NA	NA	NA	NA	NA	NA	NA	NA	NA	NA	NA
GCF000387965	Archaea; DPANN; Nanoarchaeia; Nanoarchaeales; Nanopusillaceae; Nanopusillus; Nanopusillus stetteri; Nanobsidianus stetteri	NA	NA	NA	NA	NA	NA	NA	NA	NA	NA	NA	NA
NAY33000173868	Archaea; DPANN; Nanoarchaeia; Nanoarchaeales; Nanopusillaceae; Nanopusillus; Nanopusillus_NA; Nanopusillus archaeon	NA	NA	NA	NA	NA	NA	NA	NA	NA	NA	NA	NA
NAY33000253749	Archaea; DPANN; Nanoarchaeia; Nanoarchaeales; Nanopusillaceae; Nanopusillus; Nanopusillus_NA; Nanopusillus archaeon	NA	NA	NA	NA	NA	NA	NA	NA	NA	NA	NA	NA
NAY330002546233	Archaea; DPANN; Nanoarchaeia; Nanoarchaeales; Nanopusillaceae; Nanopusillus; Nanopusillus_NA; Nanopusillus archaeon	NA	NA	NA	NA	NA	NA	NA	NA	NA	NA	NA	NA
NAY330002218835	Archaea; DPANN; Nanoarchaeia; Nanoarchaeia_NA; Nanoarchaeia_NA; Nanoarchaeia_NA; Nanoarchaeia_NA; Nanoarchaeia archaeon	NA	NA	NA	NA	NA	NA	NA	NA	NA	NA	NA	NA
GCA003660945	Archaea; DPANN; Nanoarchaeia; Nanoarchaeia_NA; Nanoarchaeia_NA; Nanoarchaeia_NA; Nanoarchaeia_NA; Parvarchaeales archaeon	NA	NA	NA	NA	NA	NA	NA	NA	NA	NA	NA	NA
GCA014729335	Archaea; DPANN; Nanoarchaeia; Nanoarchaeia_NA2; Nanoarchaeia_NA2; Nanoarchaeia_NA2; Nanoarchaeia_NA2; Nanoarchaeia archaeon	NA	NA	NA	NA	NA	NA	NA	NA	NA	NA	NA	NA
GCA017608505	Archaea; DPANN; Nanoarchaeia; Nanoarchaeia_NA2; Nanoarchaeia_NA2; Nanoarchaeia_NA2; Nanoarchaeia_NA2; Nanoarchaeia archaeon	NA	NA	NA	NA	NA	NA	NA	NA	NA	NA	NA	NA
NAY330001312895	Archaea; DPANN; Nanoarchaeia; Nanoarchaeia_NA2; Nanoarchaeia_NA2; Nanoarchaeia_NA2; Nanoarchaeia_NA2; Nanoarchaeia archaeon	NA	NA	NA	NA	NA	NA	NA	NA	NA	NA	NA	NA
NAY330002841739	Archaea; DPANN; Nanoarchaeia; Nanoarchaeia_NA3; Nanoarchaeia_NA3; Nanoarchaeia_NA3; Nanoarchaeia_NA3; Nanoarchaeia archaeon	NA	NA	NA	NA	NA	NA	NA	NA	NA	NA	NA	NA
GCA002690445	Archaea; DPANN; Nanoarchaeia; Pacearchaeales; ARS1160; ARS10; ARS10 sp002690445; Pacearchaeales archaeon	NA	NA	NA	NA	NA	NA	NA	NA	NA	NA	NA	NA
GCA014383305	Archaea; DPANN; Nanoarchaeia; Pacearchaeales; ARS1160; ARS1160_NA; ARS1160_NA; Pacearchaeales archaeon	NA	NA	NA	NA	NA	NA	NA	NA	NA	NA	NA	NA
GCA017609535	Archaea; DPANN; Nanoarchaeia; Pacearchaeales; ARS1160; ARS1160_NA; ARS1160_NA; Pacearchaeales archaeon	NA	NA	NA	NA	NA	NA	NA	NA	NA	NA	NA	NA
GCA017610125	Archaea; DPANN; Nanoarchaeia; Pacearchaeales; ARS1160; ARS1160_NA; ARS1160_NA; Pacearchaeales archaeon	NA	NA	NA	NA	NA	NA	NA	NA	NA	NA	NA	NA
GCA018648095	Archaea; DPANN; Nanoarchaeia; Pacearchaeales; ARS1160; ARS1160_NA; ARS1160_NA; Pacearchaeales archaeon	NA	NA	NA	NA	NA	NA	NA	NA	NA	NA	NA	NA
GCA018901625	Archaea; DPANN; Nanoarchaeia; Pacearchaeales; ARS1160; ARS1160_NA; ARS1160_NA; Pacearchaeales archaeon	NA	NA	NA	NA	NA	NA	NA	NA	NA	NA	NA	NA
NAY3300013128124	Archaea; DPANN; Nanoarchaeia; Pacearchaeales; ARS1160; ARS1160_NA; ARS1160_NA; Pacearchaeales archaeon	NA	NA	NA	NA	NA	NA	NA	NA	NA	NA	NA	NA
NAY330002566931	Archaea; DPANN; Nanoarchaeia; Pacearchaeales; ARS1160; ARS1160_NA; ARS1160_NA; Pacearchaeales archaeon	NA	NA	NA	NA	NA	NA	NA	NA	NA	NA	NA	NA
GCA002762835	Archaea; DPANN; Nanoarchaeia; Pacearchaeales; ARS1160; ARS1160_NA; ARS1160_NA; Pacearchaeales archaeon CG10_big_fil_rev_8_21_14_0_10_34_12	NA	NA	NA	NA	NA	NA	NA	NA	NA	NA	NA	NA
GCA002688415	Archaea; DPANN; Nanoarchaeia; Pacearchaeales; ARS1160; ARS1160; ARS1160 sp002688415; Pacearchaeales archaeon	NA	NA	NA	NA	NA	NA	NA	NA	NA	NA	NA	NA
GCA018676575	Archaea; DPANN; Nanoarchaeia; Pacearchaeales; ARS1160; ARS1160; ARS1160_NA; Pacearchaeales archaeon	NA	NA	NA	NA	NA	NA	NA	NA	NA	NA	NA	NA
GCA018830525	Archaea; DPANN; Nanoarchaeia; Pacearchaeales; ARS1160; ARS1160; ARS1160_NA; Pacearchaeales archaeon	NA	NA	NA	NA	NA	NA	NA	NA	NA	NA	NA	NA
NAY330002291246	Archaea; DPANN; Nanoarchaeia; Pacearchaeales; ARS1160; ARS1160; ARS1160_NA; Pacearchaeales archaeon	NA	NA	NA	NA	NA	NA	NA	NA	NA	NA	NA	NA
NAY330002564240	Archaea; DPANN; Nanoarchaeia; Pacearchaeales; ARS1160; ARS1160; ARS1160_NA; Pacearchaeales archaeon	NA	NA	NA	NA	NA	NA	NA	NA	NA	NA	NA	NA
NAY330002564454	Archaea; DPANN; Nanoarchaeia; Pacearchaeales; ARS1160; ARS1160; ARS1160_NA; Pacearchaeales archaeon	NA	NA	NA	NA	NA	NA	NA	NA	NA	NA	NA	NA
NAY330002819338	Archaea; DPANN; Nanoarchaeia; Pacearchaeales; ARS1160; ARS1160; ARS1160_NA; Pacearchaeales archaeon	NA	NA	NA	NA	NA	NA	NA	NA	NA	NA	NA	NA
NAY330002829939	Archaea; DPANN; Nanoarchaeia; Pacearchaeales; ARS1160; ARS1160; ARS1160_NA; Pacearchaeales archaeon	NA	NA	NA	NA	NA	NA	NA	NA	NA	NA	NA	NA
GCA902385655	Archaea; DPANN; Nanoarchaeia; Pacearchaeales; ARS1160; CABMGO01; CABMGO01 sp902385655; Pacearchaeales archaeon	NA	NA	NA	NA	NA	NA	NA	NA	NA	NA	NA	NA
GCA017999545	Archaea; DPANN; Nanoarchaeia; Pacearchaeales; ARS1160; CABMGO01; CABMGO01_NA; Pacearchaeales archaeon	NA	NA	NA	NA	NA	NA	NA	NA	NA	NA	NA	NA
NAY330001741950	Archaea; DPANN; Nanoarchaeia; Pacearchaeales; ARS1160; CABMGO01; CABMGO01_NA; Pacearchaeales archaeon	NA	NA	NA	NA	NA	NA	NA	NA	NA	NA	NA	NA
GCA903828655	Archaea; DPANN; Nanoarchaeia; Pacearchaeales; ARS1160; CAIKMX01; CAIKMX01 sp903828655; Pacearchaeales archaeon	NA	NA	NA	NA	NA	NA	NA	NA	NA	NA	NA	NA
GCA003693875	Archaea; DPANN; Nanoarchaeia; Pacearchaeales; ARS1160; J156; J156 sp003693875; Pacearchaeales archaeon	NA	NA	NA	NA	NA	NA	NA	NA	NA	NA	NA	NA
GCA011040965	Archaea; DPANN; Nanoarchaeia; Pacearchaeales; ARS1160; J156; J156_NA; Pacearchaeales archaeon	NA	NA	NA	NA	NA	NA	NA	NA	NA	NA	NA	NA
GCA018303845	Archaea; DPANN; Nanoarchaeia; Pacearchaeales; ARS1160; J156; J156_NA; Pacearchaeales archaeon	NA	NA	NA	NA	NA	NA	NA	NA	NA	NA	NA	NA
GCA018691935	Archaea; DPANN; Nanoarchaeia; Pacearchaeales; ARS1160; J156; J156_NA; Pacearchaeales archaeon	NA	NA	NA	NA	NA	NA	NA	NA	NA	NA	NA	NA
GCA018692495	Archaea; DPANN; Nanoarchaeia; Pacearchaeales; ARS1160; J156; J156_NA; Pacearchaeales archaeon	NA	NA	NA	NA	NA	NA	NA	NA	NA	NA	NA	NA
GCA018693315	Archaea; DPANN; Nanoarchaeia; Pacearchaeales; ARS1160; J156; J156_NA; Pacearchaeales archaeon	NA	NA	NA	NA	NA	NA	NA	NA	NA	NA	NA	NA
GCA018901375	Archaea; DPANN; Nanoarchaeia; Pacearchaeales; ARS1160; J156; J156_NA; Pacearchaeales archaeon	NA	NA	NA	NA	NA	NA	NA	NA	NA	NA	NA	NA
GCA021107855	Archaea; DPANN; Nanoarchaeia; Pacearchaeales; ARS1160; J156; J156_NA; Pacearchaeales archaeon	NA	NA	NA	NA	NA	NA	NA	NA	NA	NA	NA	NA
NAY330002566945	Archaea; DPANN; Nanoarchaeia; Pacearchaeales; ARS1160; J156; J156_NA; Pacearchaeales archaeon	NA	NA	NA	NA	NA	NA	NA	NA	NA	NA	NA	NA
NAY3300027819157	Archaea; DPANN; Nanoarchaeia; Pacearchaeales; ARS1160; J156; J156_NA; Pacearchaeales archaeon	NA	NA	NA	NA	NA	NA	NA	NA	NA	NA	NA	NA
GCA014728565	Archaea; DPANN; Nanoarchaeia; Pacearchaeales; ARS1285; ARS1285_NA; ARS1285_NA; Pacearchaeales archaeon	NA	NA	NA	NA	NA	NA	NA	NA	NA	NA	NA	NA
GCA017608065	Archaea; DPANN; Nanoarchaeia; Pacearchaeales; ARS1285; ARS1285_NA; ARS1285_NA; Pacearchaeales archaeon	NA	NA	NA	NA	NA	NA	NA	NA	NA	NA	NA	NA
GCA017609685	Archaea; DPANN; Nanoarchaeia; Pacearchaeales; ARS1285; ARS1285_NA; ARS1285_NA; Pacearchaeales archaeon	NA	NA	NA	NA	NA	NA	NA	NA	NA	NA	NA	NA
GCA017609695	Archaea; DPANN; Nanoarchaeia; Pacearchaeales; ARS1285; ARS1285_NA; ARS1285_NA; Pacearchaeales archaeon	NA	NA	NA	NA	NA	NA	NA	NA	NA	NA	NA	NA
GCA017609795	Archaea; DPANN; Nanoarchaeia; Pacearchaeales; ARS1285; ARS1285_NA; ARS1285_NA; Pacearchaeales archaeon	NA	NA	NA	NA	NA	NA	NA	NA	NA	NA	NA	NA
GCA017609915	Archaea; DPANN; Nanoarchaeia; Pacearchaeales; ARS1285; ARS1285_NA; ARS1285_NA; Pacearchaeales archaeon	NA	NA	NA	NA	NA	NA	NA	NA	NA	NA	NA	NA
GCA018221305	Archaea; DPANN; Nanoarchaeia; Pacearchaeales; ARS1285; ARS1285_NA; ARS1285_NA; Pacearchaeales archaeon	NA	NA	NA	NA	NA	NA	NA	NA	NA	NA	NA	NA
GCA018303785	Archaea; DPANN; Nanoarchaeia; Pacearchaeales; ARS1285; ARS1285_NA; ARS1285_NA; Pacearchaeales archaeon	NA	NA	NA	NA	NA	NA	NA	NA	NA	NA	NA	NA
GCA018304055	Archaea; DPANN; Nanoarchaeia; Pacearchaeales; ARS1285; ARS1285_NA; ARS1285_NA; Pacearchaeales archaeon	NA	NA	NA	NA	NA	NA	NA	NA	NA	NA	NA	NA
GCA018651605	Archaea; DPANN; Nanoarchaeia; Pacearchaeales; ARS1285; ARS1285_NA; ARS1285_NA; Pacearchaeales archaeon	NA	NA	NA	NA	NA	NA	NA	NA	NA	NA	NA	NA
GCA018653485	Archaea; DPANN; Nanoarchaeia; Pacearchaeales; ARS1285; ARS1285_NA; ARS1285_NA; Pacearchaeales archaeon	NA	NA	NA	NA	NA	NA	NA	NA	NA	NA	NA	NA
GCA014240435	Archaea; DPANN; Nanoarchaeia; Pacearchaeales; ARS1285; ARS1285; ARS1285 sp002688165; Pacearchaeales archaeon	NA	NA	NA	NA	NA	NA	NA	NA	NA	NA	NA	NA
GCA002688335	Archaea; DPANN; Nanoarchaeia; Pacearchaeales; ARS1285; ARS1285; ARS1285 sp002688335; Pacearchaeales archaeon	NA	NA	NA	NA	NA	NA	NA	NA	NA	NA	NA	NA
GCA002688875	Archaea; DPANN; Nanoarchaeia; Pacearchaeales; ARS1285; ARS1285; ARS1285 sp002688875; Pacearchaeales archaeon	NA	NA	NA	NA	NA	NA	NA	NA	NA	NA	NA	NA
GCA902385625	Archaea; DPANN; Nanoarchaeia; Pacearchaeales; ARS1285; CABMGE01; CABMGE01 sp902385625; Pacearchaeales archaeon	NA	NA	NA	NA	NA	NA	NA	NA	NA	NA	NA	NA
GCA018221265	Archaea; DPANN; Nanoarchaeia; Pacearchaeales; ARS1285; CABMGE01; CABMGE01_NA; Pacearchaeales archaeon	NA	NA	NA	NA	NA	NA	NA	NA	NA	NA	NA	NA
GCA018304045	Archaea; DPANN; Nanoarchaeia; Pacearchaeales; ARS1285; CABMGE01; CABMGE01_NA; Pacearchaeales archaeon	NA	NA	NA	NA	NA	NA	NA	NA	NA	NA	NA	NA
GCA018304145	Archaea; DPANN; Nanoarchaeia; Pacearchaeales; ARS1285; CABMGE01; CABMGE01_NA; Pacearchaeales archaeon	NA	NA	NA	NA	NA	NA	NA	NA	NA	NA	NA	NA
GCA020056045	Archaea; DPANN; Nanoarchaeia; Pacearchaeales; ARS1285; CABMGE01; CABMGE01_NA; Pacearchaeales archaeon	NA	NA	NA	NA	NA	NA	NA	NA	NA	NA	NA	NA
GCA903866625	Archaea; DPANN; Nanoarchaeia; Pacearchaeales; ARS1285; CAIPOI01; CAIPOI01 sp903866625; Pacearchaeales archaeon	NA	NA	NA	NA	NA	NA	NA	NA	NA	NA	NA	NA
GCA016867035	Archaea; DPANN; Nanoarchaeia; Pacearchaeales; ARS1285; CAIPOI01; CAIPOI01_NA; Pacearchaeales archaeon	NA	NA	NA	NA	NA	NA	NA	NA	NA	NA	NA	NA
GCA903845305	Archaea; DPANN; Nanoarchaeia; Pacearchaeales; ARS1285; CAIPOI01; CAIPOI01_NA; Pacearchaeales archaeon	NA	NA	NA	NA	NA	NA	NA	NA	NA	NA	NA	NA
GCA903878425	Archaea; DPANN; Nanoarchaeia; Pacearchaeales; ARS1285; CAIPOI01; CAIPOI01_NA; Pacearchaeales archaeon	NA	NA	NA	NA	NA	NA	NA	NA	NA	NA	NA	NA
GCA011333975	Archaea; DPANN; Nanoarchaeia; Pacearchaeales; ARS1285; DTIM01; DTIM01 sp011333975; Pacearchaeales archaeon	NA	NA	NA	NA	NA	NA	NA	NA	NA	NA	NA	NA
GCA002763115	Archaea; DPANN; Nanoarchaeia; Pacearchaeales; CG1-02-31-27; CG1-02-31-27; CG1-02-31-27 sp002763115; Pacearchaeales archaeon CG10_big_fil_rev_8_21_14_0_10_31_59	NA	NA	NA	NA	NA	NA	NA	NA	NA	NA	NA	NA
NAY3300027863314	Archaea; DPANN; Nanoarchaeia; Pacearchaeales; DRVD01; DRVD01; DRVD01 sp011371765; Pacearchaeales archaeon	NA	NA	NA	NA	NA	NA	NA	NA	NA	NA	NA	NA
NAY3300027863315	Archaea; DPANN; Nanoarchaeia; Pacearchaeales; DRVD01; DRVD01; DRVD01_NA; Pacearchaeales archaeon	NA	NA	NA	NA	NA	NA	NA	NA	NA	NA	NA	NA
GCA016211995	Archaea; DPANN; Nanoarchaeia; Pacearchaeales; DTIR01; DTIR01_NA; DTIR01_NA; Pacearchaeales archaeon	NA	NA	NA	NA	NA	NA	NA	NA	NA	NA	NA	NA
GCA018303805	Archaea; DPANN; Nanoarchaeia; Pacearchaeales; DTIR01; DTIR01_NA; DTIR01_NA; Pacearchaeales archaeon	NA	NA	NA	NA	NA	NA	NA	NA	NA	NA	NA	NA
NAY330002317732	Archaea; DPANN; Nanoarchaeia; Pacearchaeales; DTIR01; DTIR01_NA; DTIR01_NA; Pacearchaeales archaeon	NA	NA	NA	NA	NA	NA	NA	NA	NA	NA	NA	NA
GCA011362825	Archaea; DPANN; Nanoarchaeia; Pacearchaeales; DTIR01; DTIR01; DTIR01 sp011362825; Pacearchaeales archaeon	NA	NA	NA	NA	NA	NA	NA	NA	NA	NA	NA	NA
GCA002254805	Archaea; DPANN; Nanoarchaeia; Pacearchaeales; EX4484-31; EX4484-31; EX4484-31 sp002254805; Pacearchaeales archaeon ex4484_31	NA	NA	NA	NA	NA	NA	NA	NA	NA	NA	NA	NA
GCA002686355	Archaea; DPANN; Nanoarchaeia; Pacearchaeales; GW2011-AR1; ARS1301; ARS1301 sp002686355; Pacearchaeales archaeon	NA	NA	NA	NA	NA	NA	NA	NA	NA	NA	NA	NA
GCA017609205	Archaea; DPANN; Nanoarchaeia; Pacearchaeales; GW2011-AR1; ARS1301; ARS1301_NA; Pacearchaeales archaeon	NA	NA	NA	NA	NA	NA	NA	NA	NA	NA	NA	NA
GCA017609475	Archaea; DPANN; Nanoarchaeia; Pacearchaeales; GW2011-AR1; ARS1301; ARS1301_NA; Pacearchaeales archaeon	NA	NA	NA	NA	NA	NA	NA	NA	NA	NA	NA	NA
GCA018221285	Archaea; DPANN; Nanoarchaeia; Pacearchaeales; GW2011-AR1; ARS1301; ARS1301_NA; Pacearchaeales archaeon	NA	NA	NA	NA	NA	NA	NA	NA	NA	NA	NA	NA
GCA018818075	Archaea; DPANN; Nanoarchaeia; Pacearchaeales; GW2011-AR1; ARS1301; ARS1301_NA; Pacearchaeales archaeon	NA	NA	NA	NA	NA	NA	NA	NA	NA	NA	NA	NA
GCA018825705	Archaea; DPANN; Nanoarchaeia; Pacearchaeales; GW2011-AR1; ARS1301; ARS1301_NA; Pacearchaeales archaeon	NA	NA	NA	NA	NA	NA	NA	NA	NA	NA	NA	NA
GCA018825865	Archaea; DPANN; Nanoarchaeia; Pacearchaeales; GW2011-AR1; ARS1301; ARS1301_NA; Pacearchaeales archaeon	NA	NA	NA	NA	NA	NA	NA	NA	NA	NA	NA	NA
NAY330002283411	Archaea; DPANN; Nanoarchaeia; Pacearchaeales; GW2011-AR1; ARS1301; ARS1301_NA; Pacearchaeales archaeon	NA	NA	NA	NA	NA	NA	NA	NA	NA	NA	NA	NA
GCA002794175	Archaea; DPANN; Nanoarchaeia; Pacearchaeales; GW2011-AR1; ARS1301; ARS1301_NA; Pacearchaeales archaeon CG10_big_fil_rev_8_21_14_0_10_34_12	NA	NA	NA	NA	NA	NA	NA	NA	NA	NA	NA	NA
GCA000405225	Archaea; DPANN; Nanoarchaeia; Pacearchaeales; GW2011-AR1; ASMP01; ASMP01 sp000405225; Pacearchaeales archaeon SCGC AAA011-D5	NA	NA	NA	NA	NA	NA	NA	NA	NA	NA	NA	NA
GCA011049525	Archaea; DPANN; Nanoarchaeia; Pacearchaeales; GW2011-AR1; ASMP01; ASMP01_NA; Pacearchaeales archaeon	NA	NA	NA	NA	NA	NA	NA	NA	NA	NA	NA	NA
GCA011049915	Archaea; DPANN; Nanoarchaeia; Pacearchaeales; GW2011-AR1; ASMP01; ASMP01_NA; Pacearchaeales archaeon	NA	NA	NA	NA	NA	NA	NA	NA	NA	NA	NA	NA
GCA016866915	Archaea; DPANN; Nanoarchaeia; Pacearchaeales; GW2011-AR1; ASMP01; ASMP01_NA; Pacearchaeales archaeon	NA	NA	NA	NA	NA	NA	NA	NA	NA	NA	NA	NA
GCA017610405	Archaea; DPANN; Nanoarchaeia; Pacearchaeales; GW2011-AR1; ASMP01; ASMP01_NA; Pacearchaeales archaeon	NA	NA	NA	NA	NA	NA	NA	NA	NA	NA	NA	NA
GCA018303885	Archaea; DPANN; Nanoarchaeia; Pacearchaeales; GW2011-AR1; ASMP01; ASMP01_NA; Pacearchaeales archaeon	NA	NA	NA	NA	NA	NA	NA	NA	NA	NA	NA	NA
GCA018821425	Archaea; DPANN; Nanoarchaeia; Pacearchaeales; GW2011-AR1; ASMP01; ASMP01_NA; Pacearchaeales archaeon	NA	NA	NA	NA	NA	NA	NA	NA	NA	NA	NA	NA
GCA018829425	Archaea; DPANN; Nanoarchaeia; Pacearchaeales; GW2011-AR1; ASMP01; ASMP01_NA; Pacearchaeales archaeon	NA	NA	NA	NA	NA	NA	NA	NA	NA	NA	NA	NA
GCA018830685	Archaea; DPANN; Nanoarchaeia; Pacearchaeales; GW2011-AR1; ASMP01; ASMP01_NA; Pacearchaeales archaeon	NA	NA	NA	NA	NA	NA	NA	NA	NA	NA	NA	NA
NAY330001793834	Archaea; DPANN; Nanoarchaeia; Pacearchaeales; GW2011-AR1; ASMP01; ASMP01_NA; Pacearchaeales archaeon	NA	NA	NA	NA	NA	NA	NA	NA	NA	NA	NA	NA
GCA002897655	Archaea; DPANN; Nanoarchaeia; Pacearchaeales; GW2011-AR1; BMS3ABIN17; BMS3ABIN17 sp002897655; Pacearchaeales archaeon BMS3Abin17	NA	NA	NA	NA	NA	NA	NA	NA	NA	NA	NA	NA
GCA902385635	Archaea; DPANN; Nanoarchaeia; Pacearchaeales; GW2011-AR1; CABMGN01; CABMGN01 sp902385635; Pacearchaeales archaeon	NA	NA	NA	NA	NA	NA	NA	NA	NA	NA	NA	NA
GCA003660845	Archaea; DPANN; Nanoarchaeia; Pacearchaeales; GW2011-AR1; CABMGN01; CABMGN01_NA; Pacearchaeales archaeon	NA	NA	NA	NA	NA	NA	GCA003660845_Pacearchaealesarc@RLG15394.1|;	NA	GCA003660845_Pacearchaealesarc@RLG12422.1|;	NA	NA	NA
GCA016181865	Archaea; DPANN; Nanoarchaeia; Pacearchaeales; GW2011-AR1; CABMGN01; CABMGN01_NA; Pacearchaeales archaeon	NA	NA	NA	NA	NA	NA	NA	NA	NA	NA	NA	NA
GCA016181895	Archaea; DPANN; Nanoarchaeia; Pacearchaeales; GW2011-AR1; CABMGN01; CABMGN01_NA; Pacearchaeales archaeon	NA	NA	NA	NA	NA	NA	NA	NA	NA	NA	NA	NA
GCA016201665	Archaea; DPANN; Nanoarchaeia; Pacearchaeales; GW2011-AR1; CABMGN01; CABMGN01_NA; Pacearchaeales archaeon	NA	NA	NA	NA	NA	NA	NA	NA	NA	NA	NA	NA
GCA016204145	Archaea; DPANN; Nanoarchaeia; Pacearchaeales; GW2011-AR1; CABMGN01; CABMGN01_NA; Pacearchaeales archaeon	NA	NA	NA	NA	NA	NA	NA	NA	NA	NA	NA	NA
GCA016234065	Archaea; DPANN; Nanoarchaeia; Pacearchaeales; GW2011-AR1; CABMGN01; CABMGN01_NA; Pacearchaeales archaeon	NA	NA	NA	NA	NA	NA	NA	NA	NA	NA	NA	NA
GCA018303895	Archaea; DPANN; Nanoarchaeia; Pacearchaeales; GW2011-AR1; CABMGN01; CABMGN01_NA; Pacearchaeales archaeon	NA	NA	NA	NA	NA	NA	NA	NA	NA	NA	NA	NA
GCA018901675	Archaea; DPANN; Nanoarchaeia; Pacearchaeales; GW2011-AR1; CABMGN01; CABMGN01_NA; Pacearchaeales archaeon	NA	NA	NA	NA	NA	NA	NA	NA	NA	NA	NA	NA
NAY3300013136175	Archaea; DPANN; Nanoarchaeia; Pacearchaeales; GW2011-AR1; CABMGN01; CABMGN01_NA; Pacearchaeales archaeon	NA	NA	NA	NA	NA	NA	NA	NA	NA	NA	NA	NA
GCA002254395	Archaea; DPANN; Nanoarchaeia; Pacearchaeales; GW2011-AR1; EX4484-71; EX4484-71 sp002254395; Pacearchaeales archaeon ex4484_71	NA	NA	NA	NA	NA	NA	NA	NA	NA	NA	NA	NA
GCA020430505	Archaea; DPANN; Nanoarchaeia; Pacearchaeales; GW2011-AR1; EX4484-71; EX4484-71_NA; Pacearchaeales archaeon	NA	NA	NA	NA	NA	NA	NA	NA	NA	NA	NA	NA
GCA003660825	Archaea; DPANN; Nanoarchaeia; Pacearchaeales; GW2011-AR1; GW2011-AR1_NA; GW2011-AR1_NA; Pacearchaeales archaeon	NA	NA	NA	NA	NA	NA	NA	NA	NA	NA	NA	NA
GCA014728745	Archaea; DPANN; Nanoarchaeia; Pacearchaeales; GW2011-AR1; GW2011-AR1_NA; GW2011-AR1_NA; Pacearchaeales archaeon	NA	NA	NA	NA	NA	NA	NA	NA	NA	NA	NA	NA
GCA015520065	Archaea; DPANN; Nanoarchaeia; Pacearchaeales; GW2011-AR1; GW2011-AR1_NA; GW2011-AR1_NA; Pacearchaeales archaeon	NA	NA	NA	NA	NA	NA	NA	NA	NA	NA	NA	NA
GCA016181885	Archaea; DPANN; Nanoarchaeia; Pacearchaeales; GW2011-AR1; GW2011-AR1_NA; GW2011-AR1_NA; Pacearchaeales archaeon	NA	NA	NA	NA	NA	NA	NA	NA	NA	NA	NA	NA
GCA016784085	Archaea; DPANN; Nanoarchaeia; Pacearchaeales; GW2011-AR1; GW2011-AR1_NA; GW2011-AR1_NA; Pacearchaeales archaeon	NA	NA	NA	NA	NA	NA	NA	NA	NA	NA	NA	NA
GCA017608305	Archaea; DPANN; Nanoarchaeia; Pacearchaeales; GW2011-AR1; GW2011-AR1_NA; GW2011-AR1_NA; Pacearchaeales archaeon	NA	NA	NA	NA	NA	NA	NA	NA	NA	NA	NA	NA
GCA017608945	Archaea; DPANN; Nanoarchaeia; Pacearchaeales; GW2011-AR1; GW2011-AR1_NA; GW2011-AR1_NA; Pacearchaeales archaeon	NA	NA	NA	NA	NA	NA	NA	NA	NA	NA	NA	NA
GCA017608985	Archaea; DPANN; Nanoarchaeia; Pacearchaeales; GW2011-AR1; GW2011-AR1_NA; GW2011-AR1_NA; Pacearchaeales archaeon	NA	NA	NA	NA	NA	NA	NA	NA	NA	NA	NA	NA
GCA017609055	Archaea; DPANN; Nanoarchaeia; Pacearchaeales; GW2011-AR1; GW2011-AR1_NA; GW2011-AR1_NA; Pacearchaeales archaeon	NA	NA	NA	NA	NA	NA	NA	NA	NA	NA	NA	NA
GCA017609175	Archaea; DPANN; Nanoarchaeia; Pacearchaeales; GW2011-AR1; GW2011-AR1_NA; GW2011-AR1_NA; Pacearchaeales archaeon	NA	NA	NA	NA	NA	NA	NA	NA	NA	NA	NA	NA
GCA017609725	Archaea; DPANN; Nanoarchaeia; Pacearchaeales; GW2011-AR1; GW2011-AR1_NA; GW2011-AR1_NA; Pacearchaeales archaeon	NA	NA	NA	NA	NA	NA	NA	NA	NA	NA	NA	NA
GCA017609755	Archaea; DPANN; Nanoarchaeia; Pacearchaeales; GW2011-AR1; GW2011-AR1_NA; GW2011-AR1_NA; Pacearchaeales archaeon	NA	NA	NA	NA	NA	NA	NA	NA	NA	NA	NA	NA
GCA017609785	Archaea; DPANN; Nanoarchaeia; Pacearchaeales; GW2011-AR1; GW2011-AR1_NA; GW2011-AR1_NA; Pacearchaeales archaeon	NA	NA	NA	NA	NA	NA	NA	NA	NA	NA	NA	NA
GCA018303855	Archaea; DPANN; Nanoarchaeia; Pacearchaeales; GW2011-AR1; GW2011-AR1_NA; GW2011-AR1_NA; Pacearchaeales archaeon	NA	NA	NA	NA	NA	NA	NA	NA	NA	NA	NA	NA
GCA018304175	Archaea; DPANN; Nanoarchaeia; Pacearchaeales; GW2011-AR1; GW2011-AR1_NA; GW2011-AR1_NA; Pacearchaeales archaeon	NA	NA	NA	NA	NA	NA	NA	NA	NA	NA	NA	NA
GCA018815925	Archaea; DPANN; Nanoarchaeia; Pacearchaeales; GW2011-AR1; GW2011-AR1_NA; GW2011-AR1_NA; Pacearchaeales archaeon	NA	NA	NA	NA	NA	NA	NA	NA	NA	NA	NA	NA
GCA018816625	Archaea; DPANN; Nanoarchaeia; Pacearchaeales; GW2011-AR1; GW2011-AR1_NA; GW2011-AR1_NA; Pacearchaeales archaeon	NA	NA	NA	NA	NA	NA	NA	NA	NA	NA	NA	NA
GCA018830245	Archaea; DPANN; Nanoarchaeia; Pacearchaeales; GW2011-AR1; GW2011-AR1_NA; GW2011-AR1_NA; Pacearchaeales archaeon	NA	NA	NA	NA	NA	NA	NA	NA	NA	NA	NA	NA
GCA018898425	Archaea; DPANN; Nanoarchaeia; Pacearchaeales; GW2011-AR1; GW2011-AR1_NA; GW2011-AR1_NA; Pacearchaeales archaeon	NA	NA	NA	NA	NA	NA	NA	NA	NA	NA	NA	NA
GCA020053375	Archaea; DPANN; Nanoarchaeia; Pacearchaeales; GW2011-AR1; GW2011-AR1_NA; GW2011-AR1_NA; Pacearchaeales archaeon	NA	NA	NA	NA	NA	NA	NA	NA	NA	NA	NA	NA
NAY330002839954	Archaea; DPANN; Nanoarchaeia; Pacearchaeales; GW2011-AR1; GW2011-AR1_NA; GW2011-AR1_NA; Pacearchaeales archaeon	NA	NA	NA	NA	NA	NA	NA	NA	NA	NA	NA	NA
GCA001786425	Archaea; DPANN; Nanoarchaeia; Pacearchaeales; GW2011-AR1; GW2011-AR1_NA; GW2011-AR1_NA; Pacearchaeales archaeon RBG_16_35_8	NA	NA	NA	NA	NA	NA	NA	NA	NA	NA	NA	NA
GCA000806055	Archaea; DPANN; Nanoarchaeia; Pacearchaeales; GW2011-AR1; GW2011-AR1; GW2011-AR1 sp002762735; Pacearchaeales archaeon GW2011_AR1	NA	NA	NA	NA	NA	NA	NA	NA	NA	NA	NA	NA
GCA009992175	Archaea; DPANN; Nanoarchaeia; Pacearchaeales; GW2011-AR1; GW2011-AR1; GW2011-AR1 sp009992175; Pacearchaeales archaeon	NA	NA	NA	NA	NA	NA	NA	NA	NA	NA	NA	NA
GCA009992215	Archaea; DPANN; Nanoarchaeia; Pacearchaeales; GW2011-AR1; GW2011-AR1; GW2011-AR1 sp009992215; Pacearchaeales archaeon	NA	NA	NA	NA	NA	NA	NA	NA	NA	NA	NA	NA
GCA903831045	Archaea; DPANN; Nanoarchaeia; Pacearchaeales; GW2011-AR1; GW2011-AR1; GW2011-AR1 sp903831045; Pacearchaeales archaeon	NA	NA	NA	NA	NA	NA	NA	NA	NA	NA	NA	NA
GCA003229945	Archaea; DPANN; Nanoarchaeia; Pacearchaeales; GW2011-AR1; GW2011-AR1; GW2011-AR1_NA; Pacearchaeales archaeon	NA	NA	NA	NA	NA	NA	NA	NA	NA	NA	NA	NA
GCA018303925	Archaea; DPANN; Nanoarchaeia; Pacearchaeales; GW2011-AR1; GW2011-AR1; GW2011-AR1_NA; Pacearchaeales archaeon	NA	NA	NA	NA	NA	NA	NA	NA	NA	NA	NA	NA
GCA018653105	Archaea; DPANN; Nanoarchaeia; Pacearchaeales; GW2011-AR1; GW2011-AR1; GW2011-AR1_NA; Pacearchaeales archaeon	NA	NA	NA	NA	NA	NA	NA	NA	NA	NA	NA	NA
GCA018830845	Archaea; DPANN; Nanoarchaeia; Pacearchaeales; GW2011-AR1; GW2011-AR1; GW2011-AR1_NA; Pacearchaeales archaeon	NA	NA	NA	NA	NA	NA	NA	NA	NA	NA	NA	NA
GCA013330745	Archaea; DPANN; Nanoarchaeia; Pacearchaeales; GW2011-AR1; GW2011-AR13; GW2011-AR13 sp9966u; Pacearchaeales archaeon	NA	NA	NA	NA	NA	NA	NA	NA	NA	NA	NA	NA
GCA018651925	Archaea; DPANN; Nanoarchaeia; Pacearchaeales; GW2011-AR1; GW2011-AR13; GW2011-AR13_NA; Pacearchaeales archaeon	NA	NA	NA	NA	NA	NA	NA	NA	NA	NA	NA	NA
GCA000806015	Archaea; DPANN; Nanoarchaeia; Pacearchaeales; GW2011-AR1; JWKY01; JWKY01 sp000806015; Pacearchaeales archaeon GW2011_AR19	NA	NA	NA	NA	NA	NA	NA	NA	NA	NA	NA	NA
GCA003564875	Archaea; DPANN; Nanoarchaeia; Pacearchaeales; GW2011-AR1; JWKY01; JWKY01_NA; Pacearchaeales archaeon	NA	NA	NA	NA	NA	NA	NA	NA	NA	NA	NA	NA
GCA016176815	Archaea; DPANN; Nanoarchaeia; Pacearchaeales; GW2011-AR1; JWKY01; JWKY01_NA; Pacearchaeales archaeon	NA	NA	NA	NA	NA	NA	NA	NA	NA	NA	NA	NA
GCA018304115	Archaea; DPANN; Nanoarchaeia; Pacearchaeales; GW2011-AR1; JWKY01; JWKY01_NA; Pacearchaeales archaeon	NA	NA	NA	NA	NA	NA	NA	NA	NA	NA	NA	NA
GCA018653175	Archaea; DPANN; Nanoarchaeia; Pacearchaeales; GW2011-AR1; JWKY01; JWKY01_NA; Pacearchaeales archaeon	NA	NA	NA	NA	NA	NA	NA	NA	NA	NA	NA	NA
GCA903889775	Archaea; DPANN; Nanoarchaeia; Pacearchaeales; GW2011-AR1; JWKY01; JWKY01_NA; Pacearchaeales archaeon	NA	NA	NA	NA	NA	NA	NA	NA	NA	NA	NA	NA
GCA017991485	Archaea; DPANN; Nanoarchaeia; Pacearchaeales; GW2011-AR1; MWBV01; MWBV01 sp002069705; Pacearchaeales archaeon	NA	NA	NA	NA	NA	NA	NA	NA	NA	NA	NA	NA
GCA002689985	Archaea; DPANN; Nanoarchaeia; Pacearchaeales; GW2011-AR1; NP1466; NP1466 sp002689985; Pacearchaeales archaeon	NA	NA	NA	NA	NA	NA	NA	NA	NA	NA	NA	NA
NAY330002032630	Archaea; DPANN; Nanoarchaeia; Pacearchaeales; GW2011-AR1; NP1466; NP1466 sp002731115; Pacearchaeales archaeon	NA	NA	NA	NA	NA	NA	NA	NA	NA	NA	NA	NA
GCA002688755	Archaea; DPANN; Nanoarchaeia; Pacearchaeales; GW2011-AR1; NP1466; NP1466_NA; Pacearchaeales archaeon	NA	NA	NA	NA	NA	NA	NA	NA	NA	NA	NA	NA
GCA002763085	Archaea; DPANN; Nanoarchaeia; Pacearchaeales; GW2011-AR1; PFCY01; PFCY01 sp002763085; Pacearchaeales archaeon CG10_big_fil_rev_8_21_14_0_10_32_14	NA	NA	NA	NA	NA	NA	NA	NA	NA	NA	NA	NA
GCA001787285	Archaea; DPANN; Nanoarchaeia; Pacearchaeales; GW2011-AR1; RBG-13-33-26; RBG-13-33-26 sp001786415; Pacearchaeales archaeon RBG_13_33_26	NA	NA	NA	NA	NA	NA	NA	NA	NA	NA	NA	NA
GCA012798335	Archaea; DPANN; Nanoarchaeia; Pacearchaeales; GW2011-AR1; RBG-13-33-26; RBG-13-33-26 sp012798335; Pacearchaeales archaeon	NA	NA	NA	NA	NA	NA	NA	NA	NA	NA	NA	NA
GCA902386025	Archaea; DPANN; Nanoarchaeia; Pacearchaeales; GW2011-AR1; RBG-13-33-26; RBG-13-33-26 sp902386025; Pacearchaeales archaeon	NA	NA	NA	NA	NA	NA	NA	NA	NA	NA	NA	NA
GCA902385865	Archaea; DPANN; Nanoarchaeia; Pacearchaeales; GW2011-AR1; RBG-13-33-26; RBG-13-33-26_NA; Pacearchaeales archaeon	NA	NA	NA	NA	NA	NA	NA	NA	NA	NA	NA	NA
GCA902385925	Archaea; DPANN; Nanoarchaeia; Pacearchaeales; GW2011-AR1; RBG-13-33-26; RBG-13-33-26_NA; Pacearchaeales archaeon	NA	NA	NA	NA	NA	NA	NA	NA	NA	NA	NA	NA
GCA001786395	Archaea; DPANN; Nanoarchaeia; Pacearchaeales; MFWN01; MFWN01; MFWN01 sp001786395; Pacearchaeales archaeon RBG_13_36_9	NA	NA	NA	NA	NA	NA	NA	NA	NA	NA	NA	NA
GCA017609085	Archaea; DPANN; Nanoarchaeia; Pacearchaeales; MFWN01; MFWN01; MFWN01_NA; Pacearchaeales archaeon	NA	NA	NA	NA	NA	NA	NA	NA	NA	NA	NA	NA
GCA017609825	Archaea; DPANN; Nanoarchaeia; Pacearchaeales; MFWN01; MFWN01; MFWN01_NA; Pacearchaeales archaeon	NA	NA	NA	NA	NA	NA	NA	NA	NA	NA	NA	NA
NAY33000279557	Archaea; DPANN; Nanoarchaeia; Pacearchaeales; MFWN01; MFWN01; MFWN01_NA; Pacearchaeales archaeon	NA	NA	NA	NA	NA	NA	NA	NA	NA	NA	NA	NA
GCA016181905	Archaea; DPANN; Nanoarchaeia; Pacearchaeales; Pacearchaeales_NA; Pacearchaeales_NA; Pacearchaeales_NA; Pacearchaeales archaeon	NA	NA	NA	NA	NA	NA	NA	NA	NA	NA	NA	NA
GCA016866995	Archaea; DPANN; Nanoarchaeia; Pacearchaeales; Pacearchaeales_NA; Pacearchaeales_NA; Pacearchaeales_NA; Pacearchaeales archaeon	NA	NA	NA	NA	NA	NA	NA	NA	NA	NA	NA	NA
GCA017608705	Archaea; DPANN; Nanoarchaeia; Pacearchaeales; Pacearchaeales_NA; Pacearchaeales_NA; Pacearchaeales_NA; Pacearchaeales archaeon	NA	NA	NA	NA	NA	NA	NA	NA	NA	NA	NA	NA
GCA903900065	Archaea; DPANN; Nanoarchaeia; Pacearchaeales; Pacearchaeales_NA; Pacearchaeales_NA; Pacearchaeales_NA; Pacearchaeales archaeon	NA	NA	NA	NA	NA	NA	NA	NA	NA	NA	NA	NA
NAY3300027863313	Archaea; DPANN; Nanoarchaeia; Pacearchaeales; Pacearchaeales_NA; Pacearchaeales_NA; Pacearchaeales_NA; Pacearchaeales archaeon	NA	NA	NA	NA	NA	NA	NA	NA	NA	NA	NA	NA
GCA018829845	Archaea; DPANN; Nanoarchaeia; Pacearchaeales; PEVX01; PEVX01_NA; PEVX01_NA; Pacearchaeales archaeon	NA	NA	NA	NA	NA	NA	NA	NA	NA	NA	NA	NA
NAY330000205397	Archaea; DPANN; Nanoarchaeia; Pacearchaeales; PEVX01; PEVX01_NA; PEVX01_NA; Pacearchaeales archaeon	NA	NA	NA	NA	NA	NA	NA	NA	NA	NA	NA	NA
GCA002780285	Archaea; DPANN; Nanoarchaeia; Pacearchaeales; PEVX01; PEVX01; PEVX01 sp002780285; Pacearchaeales archaeon CG06_land_8_20_14_3_00_35_12	NA	NA	NA	NA	NA	NA	NA	NA	NA	NA	NA	NA
GCA020724205	Archaea; DPANN; Nanoarchaeia; Pacearchaeales; PFCU01; PFCU01_NA; PFCU01_NA; Aenigmarchaeum sp.	NA	NA	NA	NA	NA	NA	NA	NA	NA	NA	NA	NA
GCA016186425	Archaea; DPANN; Nanoarchaeia; Pacearchaeales; PFCU01; PFCU01_NA; PFCU01_NA; Pacearchaeales archaeon	NA	NA	NA	NA	NA	NA	NA	NA	NA	NA	NA	NA
GCA017609745	Archaea; DPANN; Nanoarchaeia; Pacearchaeales; PFCU01; PFCU01_NA; PFCU01_NA; Pacearchaeales archaeon	NA	NA	NA	NA	NA	NA	NA	NA	NA	NA	NA	NA
GCA018303755	Archaea; DPANN; Nanoarchaeia; Pacearchaeales; PFCU01; PFCU01_NA; PFCU01_NA; Pacearchaeales archaeon	NA	NA	NA	NA	NA	NA	NA	NA	NA	NA	NA	NA
NAY330002590229	Archaea; DPANN; Nanoarchaeia; Pacearchaeales; PFCU01; PFCU01_NA; PFCU01_NA; Pacearchaeales archaeon	NA	NA	NA	NA	NA	NA	NA	NA	NA	NA	NA	NA
GCA001872185	Archaea; DPANN; Nanoarchaeia; Pacearchaeales; PFCU01; PFCU01; PFCU01 sp001872185; Pacearchaeales archaeon CG1_02_32_21	NA	NA	NA	NA	NA	NA	NA	NA	NA	NA	NA	NA
GCA002763155	Archaea; DPANN; Nanoarchaeia; Pacearchaeales; PFCU01; PFCU01; PFCU01 sp002763155; Pacearchaeales archaeon CG10_big_fil_rev_8_21_14_0_10_30_48	NA	NA	NA	NA	NA	NA	NA	NA	NA	NA	NA	NA
GCA002687975	Archaea; DPANN; Nanoarchaeia; Pacearchaeales; PFCU01; PFCU01; PFCU01_NA; Pacearchaeales archaeon	NA	NA	NA	NA	NA	NA	NA	NA	NA	NA	NA	NA
GCA017609885	Archaea; DPANN; Nanoarchaeia; Pacearchaeales; PFCU01; PFCU01; PFCU01_NA; Pacearchaeales archaeon	NA	NA	NA	NA	NA	NA	NA	NA	NA	NA	NA	NA
GCA018304225	Archaea; DPANN; Nanoarchaeia; Pacearchaeales; PFCU01; PFCU01; PFCU01_NA; Pacearchaeales archaeon	NA	NA	NA	NA	NA	NA	NA	NA	NA	NA	NA	NA
GCA018304985	Archaea; DPANN; Nanoarchaeia; Pacearchaeales; PFCU01; PFCU01; PFCU01_NA; Pacearchaeales archaeon	NA	NA	NA	NA	NA	NA	NA	NA	NA	NA	NA	NA
NAY3300027815198	Archaea; DPANN; Nanoarchaeia; Pacearchaeales; PFCU01; PFCU01; PFCU01_NA; Pacearchaeales archaeon	NA	NA	NA	NA	NA	NA	NA	NA	NA	NA	NA	NA
GCA016188895	Archaea; DPANN; Nanoarchaeia; Pacearchaeales; PFDC01; PFDC01_NA; PFDC01_NA; Pacearchaeales archaeon	NA	NA	NA	NA	NA	NA	NA	NA	NA	NA	NA	NA
GCA018304165	Archaea; DPANN; Nanoarchaeia; Pacearchaeales; PFDC01; PFDC01_NA; PFDC01_NA; Pacearchaeales archaeon	NA	NA	NA	NA	NA	NA	NA	NA	NA	NA	NA	NA
GCA018816335	Archaea; DPANN; Nanoarchaeia; Pacearchaeales; PFDC01; PFDC01_NA; PFDC01_NA; Pacearchaeales archaeon	NA	NA	NA	NA	NA	NA	NA	NA	NA	NA	NA	NA
GCA002763035	Archaea; DPANN; Nanoarchaeia; Pacearchaeales; PFDC01; PFDC01; PFDC01 sp002763035; Pacearchaeales archaeon CG10_big_fil_rev_8_21_14_0_10_35_13	NA	NA	NA	NA	NA	NA	NA	NA	NA	NA	NA	NA
GCA016186365	Archaea; DPANN; Nanoarchaeia; Pacearchaeales; PWGL01; PWGL01_NA; PWGL01_NA; Pacearchaeales archaeon	NA	NA	NA	NA	NA	NA	NA	NA	NA	NA	NA	NA
GCA017609045	Archaea; DPANN; Nanoarchaeia; Pacearchaeales; PWGL01; PWGL01_NA; PWGL01_NA; Pacearchaeales archaeon	NA	NA	NA	NA	NA	NA	NA	NA	NA	NA	NA	NA
GCA017609285	Archaea; DPANN; Nanoarchaeia; Pacearchaeales; PWGL01; PWGL01_NA; PWGL01_NA; Pacearchaeales archaeon	NA	NA	NA	NA	NA	NA	NA	NA	NA	NA	NA	NA
GCA018818285	Archaea; DPANN; Nanoarchaeia; Pacearchaeales; PWGL01; PWGL01_NA; PWGL01_NA; Pacearchaeales archaeon	NA	NA	NA	NA	NA	NA	NA	NA	NA	NA	NA	NA
GCA003554465	Archaea; DPANN; Nanoarchaeia; Pacearchaeales; PWGL01; PWGL01; PWGL01 sp003554465; Pacearchaeales archaeon	NA	NA	NA	NA	NA	NA	NA	NA	NA	NA	NA	NA
GCA018829485	Archaea; DPANN; Nanoarchaeia; Pacearchaeales; UBA12030; UBA12030_NA; UBA12030_NA; Pacearchaeales archaeon	NA	NA	NA	NA	NA	NA	NA	NA	NA	NA	NA	NA
GCA002254495	Archaea; DPANN; Nanoarchaeia; Pacearchaeales; UBA12030; UBA12030_NA; UBA12030_NA; Pacearchaeales archaeon ex4484_26	NA	NA	NA	NA	NA	NA	NA	NA	NA	NA	NA	NA
GCA013331705	Archaea; DPANN; Nanoarchaeia; Pacearchaeales; UBA12030; UBA12030; UBA12030 sp10106u; Pacearchaeales archaeon	NA	NA	NA	NA	NA	NA	NA	NA	NA	NA	NA	NA
GCA020343435	Archaea; DPANN; Nanoarchaeia; Pacearchaeales; UBA284; UBA284_NA; UBA284_NA; Pacearchaeales archaeon	NA	NA	NA	NA	NA	NA	NA	NA	NA	NA	NA	NA
GCA002499185	Archaea; DPANN; Nanoarchaeia; Pacearchaeales; UBA284; UBA284; UBA284 sp002499185; Pacearchaeales archaeon UBA284	NA	NA	NA	NA	NA	NA	NA	NA	NA	NA	NA	NA
GCA018304245	Archaea; DPANN; Nanoarchaeia; Pacearchaeales; UBA284; UBA284; UBA284_NA; Pacearchaeales archaeon	NA	NA	NA	NA	NA	NA	NA	NA	NA	NA	NA	NA
GCA002763075	Archaea; DPANN; Nanoarchaeia; Pacearchaeales; UBA73; 1-14-0-10-34-76; 1-14-0-10-34-76 sp002763075; Pacearchaeales archaeon CG10_big_fil_rev_8_21_14_0_10_34_76	NA	NA	NA	NA	NA	NA	NA	NA	NA	NA	NA	NA
NAY330002989331	Archaea; DPANN; Nanoarchaeia; Pacearchaeales; UBA73; 1-14-0-10-34-76; 1-14-0-10-34-76_NA; Pacearchaeales archaeon	NA	NA	NA	NA	NA	NA	NA	NA	NA	NA	NA	NA
GCA002688015	Archaea; DPANN; Nanoarchaeia; Pacearchaeales; UBA73; ARS1309; ARS1309 sp002688015; Pacearchaeales archaeon	NA	NA	NA	NA	NA	NA	NA	NA	NA	NA	NA	NA
GCA002686195	Archaea; DPANN; Nanoarchaeia; Pacearchaeales; UBA73; ARS23; ARS23 sp002686195; Pacearchaeales archaeon	NA	NA	NA	NA	NA	NA	NA	NA	NA	NA	NA	NA
GCA002687255	Archaea; DPANN; Nanoarchaeia; Pacearchaeales; UBA73; ARS50; ARS50 sp002687255; Pacearchaeales archaeon	NA	NA	NA	NA	NA	NA	NA	NA	NA	NA	NA	NA
GCA903873955	Archaea; DPANN; Nanoarchaeia; Pacearchaeales; UBA73; CAIQQL01; CAIQQL01 sp903873955; Pacearchaeales archaeon	NA	NA	NA	NA	NA	NA	NA	NA	NA	NA	NA	NA
GCA009992365	Archaea; DPANN; Nanoarchaeia; Pacearchaeales; UBA73; CG1-02-35-32; CG1-02-35-32 sp002792635; Pacearchaeales archaeon	NA	NA	NA	NA	NA	NA	NA	NA	NA	NA	NA	GCA009992365_Pacearchaealesarc@NCN99195.1|;
GCA002792635	Archaea; DPANN; Nanoarchaeia; Pacearchaeales; UBA73; CG1-02-35-32; CG1-02-35-32 sp002792635; Pacearchaeales archaeon CG_4_10_14_0_2_um_filter_35_33	NA	NA	NA	NA	NA	NA	NA	NA	NA	NA	NA	GCA002792635_Pacearchaealesarc@PIZ80347.1|;
GCA002790905	Archaea; DPANN; Nanoarchaeia; Pacearchaeales; UBA73; CG1-02-35-32; CG1-02-35-32 sp002792635; Pacearchaeales archaeon CG_4_9_14_3_um_filter_35_19	NA	NA	NA	NA	NA	NA	NA	NA	NA	NA	NA	GCA002790905_Pacearchaealesarc@PJA69965.1|;
GCA002788615	Archaea; DPANN; Nanoarchaeia; Pacearchaeales; UBA73; CG1-02-39-14; CG1-02-39-14 sp001872315; Pacearchaeales archaeon CG_4_9_14_0_2_um_filter_39_13	NA	NA	NA	NA	NA	NA	NA	NA	NA	NA	NA	GCA002788615_Pacearchaealesarc@PJC44747.1|;
NAY330002537716	Archaea; DPANN; Nanoarchaeia; Pacearchaeales; UBA73; CG1-02-39-14; CG1-02-39-14_NA; Pacearchaeales archaeon	NA	NA	NA	NA	NA	NA	NA	NA	NA	NA	NA	NAY330002537716_Paceararc@NAY330002537716.1_00175|;
GCA003694055	Archaea; DPANN; Nanoarchaeia; Pacearchaeales; UBA73; J144; J144 sp003694055; Pacearchaeales archaeon	NA	NA	NA	NA	NA	NA	NA	NA	NA	NA	NA	NA
GCA012960605	Archaea; DPANN; Nanoarchaeia; Pacearchaeales; UBA73; PSPM01; PSPM01 sp004195435; Pacearchaeales archaeon	NA	NA	NA	NA	NA	NA	NA	NA	NA	NA	NA	GCA012960605_Pacearchaealesarc@HIG52129.1|;
GCA009694755	Archaea; DPANN; Nanoarchaeia; Pacearchaeales; UBA73; SICU01; SICU01 sp009694755; Pacearchaeales archaeon	NA	NA	NA	NA	NA	NA	NA	NA	NA	NA	NA	NA
GCA016866935	Archaea; DPANN; Nanoarchaeia; Pacearchaeales; UBA73; SICU01; SICU01_NA; Pacearchaeales archaeon	NA	NA	NA	NA	NA	NA	NA	NA	NA	NA	NA	NA
GCA018303985	Archaea; DPANN; Nanoarchaeia; Pacearchaeales; UBA73; SICU01; SICU01_NA; Pacearchaeales archaeon	NA	NA	NA	NA	NA	NA	NA	NA	NA	NA	NA	NA
GCA018303995	Archaea; DPANN; Nanoarchaeia; Pacearchaeales; UBA73; SICU01; SICU01_NA; Pacearchaeales archaeon	NA	NA	NA	NA	NA	NA	NA	NA	NA	NA	NA	NA
GCA009694725	Archaea; DPANN; Nanoarchaeia; Pacearchaeales; UBA73; SICV01; SICV01 sp009694725; Pacearchaeales archaeon	NA	NA	NA	NA	NA	NA	NA	NA	NA	NA	NA	NA
GCA016196285	Archaea; DPANN; Nanoarchaeia; Pacearchaeales; UBA73; SICV01; SICV01_NA; Pacearchaeales archaeon	NA	NA	NA	NA	NA	NA	NA	NA	NA	NA	NA	NA
GCA016866955	Archaea; DPANN; Nanoarchaeia; Pacearchaeales; UBA73; SICV01; SICV01_NA; Pacearchaeales archaeon	NA	NA	NA	NA	NA	NA	NA	NA	NA	NA	NA	NA
GCA011338055	Archaea; DPANN; Nanoarchaeia; Pacearchaeales; UBA73; UBA73_NA; UBA73_NA; Pacearchaeales archaeon	NA	NA	NA	NA	NA	NA	NA	NA	NA	NA	NA	NA
GCA016186375	Archaea; DPANN; Nanoarchaeia; Pacearchaeales; UBA73; UBA73_NA; UBA73_NA; Pacearchaeales archaeon	NA	NA	NA	NA	NA	NA	NA	NA	NA	NA	NA	NA
GCA016866975	Archaea; DPANN; Nanoarchaeia; Pacearchaeales; UBA73; UBA73_NA; UBA73_NA; Pacearchaeales archaeon	NA	NA	NA	NA	NA	NA	NA	NA	NA	NA	NA	NA
GCA017609965	Archaea; DPANN; Nanoarchaeia; Pacearchaeales; UBA73; UBA73_NA; UBA73_NA; Pacearchaeales archaeon	NA	NA	NA	NA	NA	NA	NA	NA	NA	NA	NA	NA
GCA018303825	Archaea; DPANN; Nanoarchaeia; Pacearchaeales; UBA73; UBA73_NA; UBA73_NA; Pacearchaeales archaeon	NA	NA	NA	NA	NA	NA	NA	NA	NA	NA	NA	NA
GCA018303945	Archaea; DPANN; Nanoarchaeia; Pacearchaeales; UBA73; UBA73_NA; UBA73_NA; Pacearchaeales archaeon	NA	NA	NA	NA	NA	NA	NA	NA	NA	NA	NA	NA
GCA018304205	Archaea; DPANN; Nanoarchaeia; Pacearchaeales; UBA73; UBA73_NA; UBA73_NA; Pacearchaeales archaeon	NA	NA	NA	NA	NA	NA	NA	NA	NA	NA	NA	NA
GCA018304255	Archaea; DPANN; Nanoarchaeia; Pacearchaeales; UBA73; UBA73_NA; UBA73_NA; Pacearchaeales archaeon	NA	NA	NA	NA	NA	NA	NA	NA	NA	NA	NA	NA
GCA019659125	Archaea; DPANN; Nanoarchaeia; Pacearchaeales; UBA73; UBA73_NA; UBA73_NA; Pacearchaeales archaeon	NA	NA	NA	NA	NA	NA	NA	NA	NA	NA	NA	NA
GCA903894855	Archaea; DPANN; Nanoarchaeia; Pacearchaeales; UBA73; UBA73_NA; UBA73_NA; Pacearchaeales archaeon	NA	NA	NA	NA	NA	NA	NA	NA	NA	NA	NA	NA
GCA903900255	Archaea; DPANN; Nanoarchaeia; Pacearchaeales; UBA73; UBA73_NA; UBA73_NA; Pacearchaeales archaeon	NA	NA	NA	NA	NA	NA	NA	NA	NA	NA	NA	NA
NAY330000551857	Archaea; DPANN; Nanoarchaeia; Pacearchaeales; UBA73; UBA73_NA; UBA73_NA; Pacearchaeales archaeon	NA	NA	NA	NA	NA	NA	NA	NA	NA	NA	NA	NA
GCA002763165	Archaea; DPANN; Nanoarchaeia; Pacearchaeales; UBA73; UBA73_NA; UBA73_NA; Pacearchaeales archaeon CG10_big_fil_rev_8_21_14_0_10_31_24	NA	NA	NA	NA	NA	NA	NA	NA	NA	NA	NA	NA
GCA002496015	Archaea; DPANN; Nanoarchaeia; Pacearchaeales; UBA73; UBA73; UBA73 sp002496015; Pacearchaeales archaeon UBA73	NA	NA	NA	NA	NA	NA	NA	NA	NA	NA	NA	NA
GCA016188825	Archaea; DPANN; Nanoarchaeia; Pacearchaeales; UBA73; UBA73; UBA73_NA; Pacearchaeales archaeon	NA	NA	NA	NA	NA	NA	NA	NA	NA	NA	NA	NA
GCA016234025	Archaea; DPANN; Nanoarchaeia; Pacearchaeales; UBA73; UBA73; UBA73_NA; Pacearchaeales archaeon	NA	NA	NA	NA	NA	NA	NA	NA	NA	NA	NA	NA
GCA018303745	Archaea; DPANN; Nanoarchaeia; Pacearchaeales; UBA73; UBA73; UBA73_NA; Pacearchaeales archaeon	NA	NA	NA	NA	NA	NA	NA	NA	NA	NA	NA	NA
GCA018304025	Archaea; DPANN; Nanoarchaeia; Pacearchaeales; UBA73; UBA73; UBA73_NA; Pacearchaeales archaeon	NA	NA	NA	NA	NA	NA	NA	NA	NA	NA	NA	NA
GCA018304105	Archaea; DPANN; Nanoarchaeia; Pacearchaeales; UBA73; UBA73; UBA73_NA; Pacearchaeales archaeon	NA	NA	NA	NA	NA	NA	NA	NA	NA	NA	NA	NA
GCA018816205	Archaea; DPANN; Nanoarchaeia; Pacearchaeales; UBA73; UBA73; UBA73_NA; Pacearchaeales archaeon	NA	NA	NA	NA	NA	NA	NA	NA	NA	NA	NA	NA
GCA018817405	Archaea; DPANN; Nanoarchaeia; Pacearchaeales; UBA73; UBA73; UBA73_NA; Pacearchaeales archaeon	NA	NA	NA	NA	NA	NA	NA	NA	NA	NA	NA	NA
GCA018817905	Archaea; DPANN; Nanoarchaeia; Pacearchaeales; UBA73; UBA73; UBA73_NA; Pacearchaeales archaeon	NA	NA	NA	NA	NA	NA	NA	NA	NA	NA	NA	NA
GCA020430475	Archaea; DPANN; Nanoarchaeia; Pacearchaeales; UBA73; UBA73; UBA73_NA; Pacearchaeales archaeon	NA	NA	NA	NA	NA	NA	NA	NA	NA	NA	NA	NA
GCA002497285	Archaea; DPANN; Nanoarchaeia; Pacearchaeales; UBA73; UBA92; UBA92 sp002497285; Pacearchaeales archaeon UBA92	NA	NA	NA	NA	NA	NA	NA	NA	NA	NA	NA	GCA002497285_Pacearchaealarc@GCA002497285.1_00465|;
GCA015122075	Archaea; DPANN; Nanoarchaeia; Parvarchaeales; Parvarchaeaceae; Parvarchaeaceae_NA; Parvarchaeaceae_NA; Acidifodinimicrobium mancum	NA	NA	NA	NA	NA	NA	NA	NA	NA	NA	NA	NA
GCA002502045	Archaea; DPANN; Nanoarchaeia; Parvarchaeales; Parvarchaeaceae; Parvarchaeum; Parvarchaeum acidiphilum; Parvarchaeum acidiphilum UBA573	NA	NA	NA	NA	NA	NA	NA	NA	NA	NA	NA	NA
GCA002503215	Archaea; DPANN; Nanoarchaeia; Parvarchaeales; Parvarchaeaceae; Parvarchaeum; Parvarchaeum acidophilus; Parvarchaeum acidophilus UBA446	NA	NA	NA	NA	NA	NA	NA	NA	NA	NA	NA	NA
GCA017609105	Archaea; DPANN; Nanoarchaeia; PEZQ01; PEZQ01_NA; PEZQ01_NA; PEZQ01_NA; Nanoarchaeia archaeon	NA	NA	NA	NA	NA	NA	NA	NA	NA	NA	NA	NA
GCA018220985	Archaea; DPANN; Nanoarchaeia; PEZQ01; PEZQ01; PEZQ01_NA; PEZQ01_NA; Nanoarchaeia archaeon	NA	NA	NA	NA	NA	NA	NA	NA	NA	NA	NA	NA
GCA002763265	Archaea; DPANN; Nanoarchaeia; PEZQ01; PEZQ01; PEZQ01; PEZQ01 sp002763265; Nanoarchaeia archaeon CG10_big_fil_rev_8_21_14_0_10_43_11	NA	NA	NA	NA	NA	NA	NA	NA	NA	NA	NA	NA
GCA016203135	Archaea; DPANN; Nanoarchaeia; SCGC-AAA011-G17; ARS1178; ARS1178_NA; ARS1178_NA; Nanoarchaeia archaeon	NA	NA	NA	NA	NA	NA	NA	NA	NA	NA	NA	GCA016203135_Nanoarchaeiaarc@MBI4156463.1|;
GCA017609465	Archaea; DPANN; Nanoarchaeia; SCGC-AAA011-G17; ARS1178; ARS1178_NA; ARS1178_NA; Nanoarchaeia archaeon	NA	NA	NA	NA	NA	NA	NA	NA	NA	NA	NA	NA
GCF000402475	Archaea; DPANN; Nanoarchaeia; SCGC-AAA011-G17; ARS1178; ARS1178_NA; ARS1178_NA; Nanoarchaeia archaeon SCGC AAA011-L15	NA	NA	NA	NA	NA	NA	NA	NA	NA	NA	NA	NA
GCA002688325	Archaea; DPANN; Nanoarchaeia; SCGC-AAA011-G17; ARS1178; ARS1178; ARS1178 sp002688325; Nanoarchaeia archaeon	NA	NA	NA	NA	NA	NA	NA	NA	NA	NA	NA	NA
GCA018302505	Archaea; DPANN; Nanoarchaeia; SCGC-AAA011-G17; ARS1403; ARS1403_NA; ARS1403_NA; Nanoarchaeia archaeon	NA	NA	NA	NA	NA	NA	NA	NA	NA	NA	NA	NA
GCA018831025	Archaea; DPANN; Nanoarchaeia; SCGC-AAA011-G17; ARS1403; ARS1403_NA; ARS1403_NA; Nanoarchaeia archaeon	NA	NA	NA	NA	NA	NA	NA	NA	NA	NA	NA	NA
GCA002687825	Archaea; DPANN; Nanoarchaeia; SCGC-AAA011-G17; ARS1403; ARS1403; ARS1403 sp002687825; Nanoarchaeia archaeon	NA	NA	NA	NA	NA	NA	NA	NA	NA	NA	NA	NA
GCA002688395	Archaea; DPANN; Nanoarchaeia; SCGC-AAA011-G17; ARS1403; ARS1403; ARS1403 sp002688395; Nanoarchaeia archaeon	NA	NA	NA	NA	NA	NA	NA	NA	NA	NA	NA	NA
GCA002687185	Archaea; DPANN; Nanoarchaeia; SCGC-AAA011-G17; GCA-2687185; GCA-2687185; GCA-2687185 sp002687185; Nanoarchaeia archaeon	NA	NA	NA	NA	NA	NA	NA	NA	NA	NA	NA	NA
GCA018302265	Archaea; DPANN; Nanoarchaeia; SCGC-AAA011-G17; GCA-2687815; GCA-2687815_NA; GCA-2687815_NA; Nanoarchaeia archaeon	NA	NA	NA	NA	NA	NA	NA	NA	NA	NA	NA	NA
GCA018302305	Archaea; DPANN; Nanoarchaeia; SCGC-AAA011-G17; GCA-2687815; GCA-2687815_NA; GCA-2687815_NA; Nanoarchaeia archaeon	NA	NA	NA	NA	NA	NA	NA	NA	NA	NA	NA	NA
GCA018816585	Archaea; DPANN; Nanoarchaeia; SCGC-AAA011-G17; GCA-2687815; GCA-2687815_NA; GCA-2687815_NA; Nanoarchaeia archaeon	NA	NA	NA	NA	NA	NA	NA	NA	NA	NA	NA	NA
GCA002687815	Archaea; DPANN; Nanoarchaeia; SCGC-AAA011-G17; GCA-2687815; GCA-2687815; GCA-2687815 sp002687815; Nanoarchaeia archaeon	NA	NA	NA	NA	NA	NA	NA	NA	NA	NA	NA	NA
GCA002688095	Archaea; DPANN; Nanoarchaeia; SCGC-AAA011-G17; GCA-2688095; GCA-2688095; GCA-2688095 sp002688095; Nanoarchaeia archaeon	NA	NA	NA	NA	NA	NA	NA	NA	NA	NA	NA	NA
GCA016181275	Archaea; DPANN; Nanoarchaeia; SCGC-AAA011-G17; GCA-2688095; GCA-2688095; GCA-2688095_NA; Nanoarchaeia archaeon	NA	NA	NA	NA	NA	NA	NA	NA	NA	NA	NA	GCA016181275_Nanoarchaeiaarc@MBI2105860.1|;
GCA016188065	Archaea; DPANN; Nanoarchaeia; SCGC-AAA011-G17; GCA-2688095; GCA-2688095; GCA-2688095_NA; Nanoarchaeia archaeon	NA	NA	NA	NA	NA	NA	NA	NA	NA	NA	NA	GCA016188065_Nanoarchaeiaarc@MBI2507649.1|;
GCA018302705	Archaea; DPANN; Nanoarchaeia; SCGC-AAA011-G17; GCA-2688095; GCA-2688095; GCA-2688095_NA; Nanoarchaeia archaeon	NA	NA	NA	NA	NA	NA	NA	NA	NA	NA	NA	GCA018302705_Nanoarchaeiaarc@MBS3151265.1|;
GCA002688745	Archaea; DPANN; Nanoarchaeia; SCGC-AAA011-G17; GW2011-AR17; GW2011-AR17_NA; GW2011-AR17_NA; Nanoarchaeia archaeon	NA	NA	NA	NA	NA	NA	NA	NA	NA	NA	NA	GCA002688745_Nanoarchaeiaarc@MAG78514.1|;
GCA016203105	Archaea; DPANN; Nanoarchaeia; SCGC-AAA011-G17; GW2011-AR17; GW2011-AR17_NA; GW2011-AR17_NA; Nanoarchaeia archaeon	NA	NA	NA	NA	NA	NA	NA	NA	NA	NA	NA	NA
GCA016234865	Archaea; DPANN; Nanoarchaeia; SCGC-AAA011-G17; GW2011-AR17; GW2011-AR17_NA; GW2011-AR17_NA; Nanoarchaeia archaeon	NA	NA	NA	NA	NA	NA	NA	NA	NA	NA	NA	GCA016234865_Nanoarchaeiaarc@MBI5872278.1|;
GCA016235495	Archaea; DPANN; Nanoarchaeia; SCGC-AAA011-G17; GW2011-AR17; GW2011-AR17_NA; GW2011-AR17_NA; Nanoarchaeia archaeon	NA	NA	NA	NA	NA	NA	NA	NA	NA	NA	NA	NA
GCA016784245	Archaea; DPANN; Nanoarchaeia; SCGC-AAA011-G17; GW2011-AR17; GW2011-AR17_NA; GW2011-AR17_NA; Nanoarchaeia archaeon	NA	NA	NA	NA	NA	NA	NA	NA	NA	NA	NA	NA
GCA018302165	Archaea; DPANN; Nanoarchaeia; SCGC-AAA011-G17; GW2011-AR17; GW2011-AR17_NA; GW2011-AR17_NA; Nanoarchaeia archaeon	NA	NA	NA	NA	NA	NA	NA	NA	NA	NA	NA	NA
GCA018648525	Archaea; DPANN; Nanoarchaeia; SCGC-AAA011-G17; GW2011-AR17; GW2011-AR17_NA; GW2011-AR17_NA; Nanoarchaeia archaeon	NA	NA	NA	NA	NA	NA	NA	NA	NA	NA	NA	GCA018648525_Nanoarchaeiaarc@MBT3324021.1|;
GCA018651505	Archaea; DPANN; Nanoarchaeia; SCGC-AAA011-G17; GW2011-AR17; GW2011-AR17_NA; GW2011-AR17_NA; Nanoarchaeia archaeon	NA	NA	NA	NA	NA	NA	NA	NA	NA	NA	NA	NA
GCA018656555	Archaea; DPANN; Nanoarchaeia; SCGC-AAA011-G17; GW2011-AR17; GW2011-AR17_NA; GW2011-AR17_NA; Nanoarchaeia archaeon	NA	NA	NA	NA	NA	NA	NA	NA	NA	NA	NA	NA
GCA018830505	Archaea; DPANN; Nanoarchaeia; SCGC-AAA011-G17; GW2011-AR17; GW2011-AR17_NA; GW2011-AR17_NA; Nanoarchaeia archaeon	NA	NA	NA	NA	NA	NA	NA	NA	NA	NA	NA	NA
GCA009691355	Archaea; DPANN; Nanoarchaeia; SCGC-AAA011-G17; GW2011-AR17; GW2011-AR17; GW2011-AR17 sp009691355; Nanoarchaeia archaeon	NA	NA	NA	NA	NA	NA	NA	NA	NA	NA	NA	NA
GCA018302515	Archaea; DPANN; Nanoarchaeia; SCGC-AAA011-G17; GW2011-AR17; GW2011-AR17; GW2011-AR17 sp10136u; Nanoarchaeia archaeon	NA	NA	NA	NA	NA	NA	NA	NA	NA	NA	NA	NA
GCA000805995	Archaea; DPANN; Nanoarchaeia; SCGC-AAA011-G17; GW2011-AR17; GW2011-AR17; GW2011-AR17 sp10136u; Nanoarchaeia archaeon GW2011_AR17	NA	NA	NA	NA	NA	NA	NA	NA	NA	NA	NA	NA
GCA003694495	Archaea; DPANN; Nanoarchaeia; SCGC-AAA011-G17; GW2011-AR17; J104; J104 sp003694495; Nanoarchaeia archaeon	NA	NA	NA	NA	NA	NA	NA	NA	NA	NA	NA	NA
GCA013329215	Archaea; DPANN; Nanoarchaeia; SCGC-AAA011-G17; GW2011-AR17; UBA9640; UBA9640 sp9640u; Nanoarchaeia archaeon	NA	NA	NA	NA	NA	NA	NA	NA	NA	NA	NA	NA
GCA018830945	Archaea; DPANN; Nanoarchaeia; SCGC-AAA011-G17; GW2011-AR17; UBA9640; UBA9640_NA; Nanoarchaeia archaeon	NA	NA	NA	NA	NA	NA	NA	NA	NA	NA	NA	NA
GCA016179945	Archaea; DPANN; Nanoarchaeia; SCGC-AAA011-G17; GW2011-AR18; GW2011-AR18_NA; GW2011-AR18_NA; Nanoarchaeia archaeon	NA	NA	NA	NA	NA	NA	NA	NA	NA	NA	NA	NA
GCA016219825	Archaea; DPANN; Nanoarchaeia; SCGC-AAA011-G17; GW2011-AR18; GW2011-AR18_NA; GW2011-AR18_NA; Nanoarchaeia archaeon	NA	NA	NA	NA	NA	NA	NA	NA	NA	NA	NA	NA
GCA018302105	Archaea; DPANN; Nanoarchaeia; SCGC-AAA011-G17; GW2011-AR18; GW2011-AR18_NA; GW2011-AR18_NA; Nanoarchaeia archaeon	NA	NA	NA	NA	NA	NA	NA	NA	NA	NA	NA	NA
GCA018302235	Archaea; DPANN; Nanoarchaeia; SCGC-AAA011-G17; GW2011-AR18; GW2011-AR18_NA; GW2011-AR18_NA; Nanoarchaeia archaeon	NA	NA	NA	NA	NA	NA	NA	NA	NA	NA	NA	NA
GCA018302545	Archaea; DPANN; Nanoarchaeia; SCGC-AAA011-G17; GW2011-AR18; GW2011-AR18_NA; GW2011-AR18_NA; Nanoarchaeia archaeon	NA	NA	NA	NA	NA	NA	NA	NA	NA	NA	NA	NA
GCA018302745	Archaea; DPANN; Nanoarchaeia; SCGC-AAA011-G17; GW2011-AR18; GW2011-AR18_NA; GW2011-AR18_NA; Nanoarchaeia archaeon	NA	NA	NA	NA	NA	NA	NA	NA	NA	NA	NA	NA
GCA018302765	Archaea; DPANN; Nanoarchaeia; SCGC-AAA011-G17; GW2011-AR18; GW2011-AR18_NA; GW2011-AR18_NA; Nanoarchaeia archaeon	NA	NA	NA	NA	NA	NA	NA	NA	NA	NA	NA	NA
GCA018302805	Archaea; DPANN; Nanoarchaeia; SCGC-AAA011-G17; GW2011-AR18; GW2011-AR18_NA; GW2011-AR18_NA; Nanoarchaeia archaeon	NA	NA	NA	NA	NA	NA	NA	NA	NA	NA	NA	GCA018302805_Nanoarchaeiaarc@MBS3146787.1|;
GCA018303515	Archaea; DPANN; Nanoarchaeia; SCGC-AAA011-G17; GW2011-AR18; GW2011-AR18_NA; GW2011-AR18_NA; Nanoarchaeia archaeon	NA	NA	NA	NA	NA	NA	NA	NA	NA	NA	NA	NA
GCA903877215	Archaea; DPANN; Nanoarchaeia; SCGC-AAA011-G17; GW2011-AR18; GW2011-AR18_NA; GW2011-AR18_NA; Nanoarchaeia archaeon	NA	NA	NA	NA	NA	NA	NA	NA	NA	NA	NA	NA
NAY3300027835102	Archaea; DPANN; Nanoarchaeia; SCGC-AAA011-G17; GW2011-AR18; GW2011-AR18_NA; GW2011-AR18_NA; Nanoarchaeia archaeon	NA	NA	NA	NA	NA	NA	NA	NA	NA	NA	NA	NA
NAY3300027835112	Archaea; DPANN; Nanoarchaeia; SCGC-AAA011-G17; GW2011-AR18; GW2011-AR18_NA; GW2011-AR18_NA; Nanoarchaeia archaeon	NA	NA	NA	NA	NA	NA	NA	NA	NA	NA	NA	NA
GCA000806155	Archaea; DPANN; Nanoarchaeia; SCGC-AAA011-G17; GW2011-AR18; GW2011-AR18; GW2011-AR18 sp000806155; Nanoarchaeia archaeon GW2011_AR18	NA	NA	NA	NA	NA	NA	NA	NA	NA	NA	NA	NA
GCA002688355	Archaea; DPANN; Nanoarchaeia; SCGC-AAA011-G17; GW2011-AR20; GCA-2688355; GCA-2688355 sp002688355; Nanoarchaeia archaeon	NA	NA	NA	NA	NA	NA	NA	NA	NA	NA	NA	GCA002688355_Nanoarchaeiaarc@MAG47829.1|; GCA002688355_Nanoarchaeiaarc@MAG47821.1|;
GCA018303005	Archaea; DPANN; Nanoarchaeia; SCGC-AAA011-G17; GW2011-AR20; GCA-2688355; GCA-2688355_NA; Nanoarchaeia archaeon	NA	NA	NA	NA	NA	NA	NA	NA	NA	NA	NA	GCA018303005_Nanoarchaeiaarc@MBS3134394.1|; GCA018303005_Nanoarchaeiaarc@MBS3134384.1|;
GCA000830315	Archaea; DPANN; Nanoarchaeia; SCGC-AAA011-G17; GW2011-AR20; GW2011-AR20; GW2011-AR20 sp000830315; Nanoarchaeia archaeon GW2011_AR20	NA	NA	NA	NA	NA	NA	NA	NA	NA	NA	NA	GCA000830315_Nanoarchaeiaarc@AJF62767.1|;
GCA018652475	Archaea; DPANN; Nanoarchaeia; SCGC-AAA011-G17; PNOQ01; PNOQ01_NA; PNOQ01_NA; Nanoarchaeia archaeon	NA	NA	NA	NA	NA	NA	NA	NA	NA	NA	NA	NA
GCA018652625	Archaea; DPANN; Nanoarchaeia; SCGC-AAA011-G17; PNOQ01; PNOQ01_NA; PNOQ01_NA; Nanoarchaeia archaeon	NA	NA	NA	NA	NA	NA	NA	NA	NA	NA	NA	NA
GCA018669415	Archaea; DPANN; Nanoarchaeia; SCGC-AAA011-G17; PNOQ01; PNOQ01_NA; PNOQ01_NA; Nanoarchaeia archaeon	NA	NA	NA	NA	NA	NA	NA	NA	NA	NA	NA	NA
GCA018671245	Archaea; DPANN; Nanoarchaeia; SCGC-AAA011-G17; PNOQ01; PNOQ01_NA; PNOQ01_NA; Nanoarchaeia archaeon	NA	NA	NA	NA	NA	NA	NA	NA	NA	NA	NA	NA
GCA018693795	Archaea; DPANN; Nanoarchaeia; SCGC-AAA011-G17; PNOQ01; PNOQ01_NA; PNOQ01_NA; Nanoarchaeia archaeon	NA	NA	NA	NA	NA	NA	NA	NA	NA	NA	NA	NA
GCA018829185	Archaea; DPANN; Nanoarchaeia; SCGC-AAA011-G17; PNOQ01; PNOQ01_NA; PNOQ01_NA; Nanoarchaeia archaeon	NA	NA	NA	NA	NA	NA	NA	NA	NA	NA	NA	NA
GCA021107835	Archaea; DPANN; Nanoarchaeia; SCGC-AAA011-G17; PNOQ01; PNOQ01_NA; PNOQ01_NA; Nanoarchaeia archaeon	NA	NA	NA	NA	NA	NA	NA	NA	NA	NA	NA	NA
NAY3300027819125	Archaea; DPANN; Nanoarchaeia; SCGC-AAA011-G17; PNOQ01; PNOQ01_NA; PNOQ01_NA; Nanoarchaeia archaeon	NA	NA	NA	NA	NA	NA	NA	NA	NA	NA	NA	NAY3300027819125_Nanoarc@NAY3300027819125.1_00532|;
GCA013824915	Archaea; DPANN; Nanoarchaeia; SCGC-AAA011-G17; PNOQ01; PNOQ01; PNOQ01 sp013824915; Nanoarchaeum sp.	NA	NA	NA	NA	NA	NA	NA	NA	NA	NA	NA	NA
GCA018302135	Archaea; DPANN; Nanoarchaeia; SCGC-AAA011-G17; PNOQ01; PNOQ01; PNOQ01_NA; Nanoarchaeia archaeon	NA	NA	NA	NA	NA	NA	NA	NA	NA	NA	NA	NA
GCA016181245	Archaea; DPANN; Nanoarchaeia; SCGC-AAA011-G17; SCGC-AAA011-G17_NA; SCGC-AAA011-G17_NA; SCGC-AAA011-G17_NA; Nanoarchaeia archaeon	NA	NA	NA	NA	NA	NA	NA	NA	NA	NA	NA	NA
GCA016181375	Archaea; DPANN; Nanoarchaeia; SCGC-AAA011-G17; SCGC-AAA011-G17_NA; SCGC-AAA011-G17_NA; SCGC-AAA011-G17_NA; Nanoarchaeia archaeon	NA	NA	NA	NA	NA	NA	NA	NA	NA	NA	NA	NA
GCA016185555	Archaea; DPANN; Nanoarchaeia; SCGC-AAA011-G17; SCGC-AAA011-G17_NA; SCGC-AAA011-G17_NA; SCGC-AAA011-G17_NA; Nanoarchaeia archaeon	NA	NA	NA	NA	NA	NA	NA	NA	NA	NA	NA	NA
GCA016185565	Archaea; DPANN; Nanoarchaeia; SCGC-AAA011-G17; SCGC-AAA011-G17_NA; SCGC-AAA011-G17_NA; SCGC-AAA011-G17_NA; Nanoarchaeia archaeon	NA	NA	NA	NA	NA	NA	NA	NA	NA	NA	NA	NA
GCA016203115	Archaea; DPANN; Nanoarchaeia; SCGC-AAA011-G17; SCGC-AAA011-G17_NA; SCGC-AAA011-G17_NA; SCGC-AAA011-G17_NA; Nanoarchaeia archaeon	NA	NA	NA	NA	NA	NA	NA	NA	NA	NA	NA	GCA016203115_Nanoarchaeiaarc@MBI4159097.1|;
GCA016211095	Archaea; DPANN; Nanoarchaeia; SCGC-AAA011-G17; SCGC-AAA011-G17_NA; SCGC-AAA011-G17_NA; SCGC-AAA011-G17_NA; Nanoarchaeia archaeon	NA	NA	NA	NA	NA	NA	NA	NA	NA	NA	NA	NA
GCA016782615	Archaea; DPANN; Nanoarchaeia; SCGC-AAA011-G17; SCGC-AAA011-G17_NA; SCGC-AAA011-G17_NA; SCGC-AAA011-G17_NA; Nanoarchaeia archaeon	NA	NA	NA	NA	NA	NA	NA	NA	NA	NA	NA	NA
GCA017608525	Archaea; DPANN; Nanoarchaeia; SCGC-AAA011-G17; SCGC-AAA011-G17_NA; SCGC-AAA011-G17_NA; SCGC-AAA011-G17_NA; Nanoarchaeia archaeon	NA	NA	NA	NA	NA	NA	NA	NA	NA	NA	NA	NA
GCA018302225	Archaea; DPANN; Nanoarchaeia; SCGC-AAA011-G17; SCGC-AAA011-G17_NA; SCGC-AAA011-G17_NA; SCGC-AAA011-G17_NA; Nanoarchaeia archaeon	NA	NA	NA	NA	NA	NA	NA	NA	NA	NA	NA	NA
GCA018302465	Archaea; DPANN; Nanoarchaeia; SCGC-AAA011-G17; SCGC-AAA011-G17_NA; SCGC-AAA011-G17_NA; SCGC-AAA011-G17_NA; Nanoarchaeia archaeon	NA	NA	NA	NA	NA	NA	NA	NA	NA	NA	NA	GCA018302465_Nanoarchaeiaarc@MBS3156382.1|;
GCA018302685	Archaea; DPANN; Nanoarchaeia; SCGC-AAA011-G17; SCGC-AAA011-G17_NA; SCGC-AAA011-G17_NA; SCGC-AAA011-G17_NA; Nanoarchaeia archaeon	NA	NA	NA	NA	NA	NA	NA	NA	NA	NA	NA	GCA018302685_Nanoarchaeiaarc@MBS3150229.1|;
GCA018302725	Archaea; DPANN; Nanoarchaeia; SCGC-AAA011-G17; SCGC-AAA011-G17_NA; SCGC-AAA011-G17_NA; SCGC-AAA011-G17_NA; Nanoarchaeia archaeon	NA	NA	NA	NA	NA	NA	NA	NA	NA	NA	NA	GCA018302725_Nanoarchaeiaarc@MBS3153224.1|;
GCA018302785	Archaea; DPANN; Nanoarchaeia; SCGC-AAA011-G17; SCGC-AAA011-G17_NA; SCGC-AAA011-G17_NA; SCGC-AAA011-G17_NA; Nanoarchaeia archaeon	NA	NA	NA	NA	NA	NA	NA	NA	NA	NA	NA	GCA018302785_Nanoarchaeiaarc@MBS3150156.1|;
GCA018302885	Archaea; DPANN; Nanoarchaeia; SCGC-AAA011-G17; SCGC-AAA011-G17_NA; SCGC-AAA011-G17_NA; SCGC-AAA011-G17_NA; Nanoarchaeia archaeon	NA	NA	NA	NA	NA	NA	NA	NA	NA	NA	NA	NA
GCA018302915	Archaea; DPANN; Nanoarchaeia; SCGC-AAA011-G17; SCGC-AAA011-G17_NA; SCGC-AAA011-G17_NA; SCGC-AAA011-G17_NA; Nanoarchaeia archaeon	NA	NA	NA	NA	NA	NA	NA	NA	NA	NA	NA	NA
GCA018303025	Archaea; DPANN; Nanoarchaeia; SCGC-AAA011-G17; SCGC-AAA011-G17_NA; SCGC-AAA011-G17_NA; SCGC-AAA011-G17_NA; Nanoarchaeia archaeon	NA	NA	NA	NA	NA	NA	NA	NA	NA	NA	NA	NA
GCA018303545	Archaea; DPANN; Nanoarchaeia; SCGC-AAA011-G17; SCGC-AAA011-G17_NA; SCGC-AAA011-G17_NA; SCGC-AAA011-G17_NA; Nanoarchaeia archaeon	NA	NA	NA	NA	NA	NA	NA	NA	NA	NA	NA	NA
GCA018303705	Archaea; DPANN; Nanoarchaeia; SCGC-AAA011-G17; SCGC-AAA011-G17_NA; SCGC-AAA011-G17_NA; SCGC-AAA011-G17_NA; Nanoarchaeia archaeon	NA	NA	NA	NA	NA	NA	NA	NA	NA	NA	NA	GCA018303705_Nanoarchaeiaarc@MBS3095509.1|;
GCA018819375	Archaea; DPANN; Nanoarchaeia; SCGC-AAA011-G17; SCGC-AAA011-G17_NA; SCGC-AAA011-G17_NA; SCGC-AAA011-G17_NA; Nanoarchaeia archaeon	NA	NA	NA	NA	NA	NA	NA	NA	NA	NA	NA	NA
GCA018830825	Archaea; DPANN; Nanoarchaeia; SCGC-AAA011-G17; SCGC-AAA011-G17_NA; SCGC-AAA011-G17_NA; SCGC-AAA011-G17_NA; Nanoarchaeia archaeon	NA	NA	NA	NA	NA	NA	NA	NA	NA	NA	NA	NA
GCA021107205	Archaea; DPANN; Nanoarchaeia; SCGC-AAA011-G17; SCGC-AAA011-G17_NA; SCGC-AAA011-G17_NA; SCGC-AAA011-G17_NA; Nanoarchaeia archaeon	NA	NA	NA	NA	NA	NA	NA	NA	NA	NA	NA	NA
NAY3300027835137	Archaea; DPANN; Nanoarchaeia; SCGC-AAA011-G17; SCGC-AAA011-G17_NA; SCGC-AAA011-G17_NA; SCGC-AAA011-G17_NA; Nanoarchaeia archaeon	NA	NA	NA	NA	NA	NA	NA	NA	NA	NA	NA	NAY3300027835137_Nanoarc@NAY3300027835137.1_00315|;
GCF000402515	Archaea; DPANN; Nanoarchaeia; SCGC-AAA011-G17; SCGC-AAA011-G17; SCGC-AAA011-G17; SCGC-AAA011-G17 sp000402515; Nanoarchaeia archaeon SCGC AAA011-G17	NA	NA	NA	NA	NA	NA	NA	NA	NA	NA	NA	NA
GCA016177265	Archaea; DPANN; Nanoarchaeia; SCGC-AAA011-G17; UBA489; UBA489_NA; UBA489_NA; Nanoarchaeia archaeon	NA	NA	NA	NA	NA	NA	NA	NA	NA	NA	NA	GCA016177265_Nanoarchaeiaarc@MBI1972966.1|;
GCA016181215	Archaea; DPANN; Nanoarchaeia; SCGC-AAA011-G17; UBA489; UBA489_NA; UBA489_NA; Nanoarchaeia archaeon	NA	NA	NA	NA	NA	NA	NA	NA	NA	NA	NA	GCA016181215_Nanoarchaeiaarc@MBI2110120.1|;
GCA016185605	Archaea; DPANN; Nanoarchaeia; SCGC-AAA011-G17; UBA489; UBA489_NA; UBA489_NA; Nanoarchaeia archaeon	NA	NA	NA	NA	NA	NA	NA	NA	NA	NA	NA	GCA016185605_Nanoarchaeiaarc@MBI2667268.1|;
GCA016185615	Archaea; DPANN; Nanoarchaeia; SCGC-AAA011-G17; UBA489; UBA489_NA; UBA489_NA; Nanoarchaeia archaeon	NA	NA	NA	NA	NA	NA	NA	NA	NA	NA	NA	GCA016185615_Nanoarchaeiaarc@MBI2663345.1|;
GCA016185635	Archaea; DPANN; Nanoarchaeia; SCGC-AAA011-G17; UBA489; UBA489_NA; UBA489_NA; Nanoarchaeia archaeon	NA	NA	NA	NA	NA	NA	NA	NA	NA	NA	NA	GCA016185635_Nanoarchaeiaarc@MBI2672540.1|;
GCA016188045	Archaea; DPANN; Nanoarchaeia; SCGC-AAA011-G17; UBA489; UBA489_NA; UBA489_NA; Nanoarchaeia archaeon	NA	NA	NA	NA	NA	NA	NA	NA	NA	NA	NA	NA
GCA016203175	Archaea; DPANN; Nanoarchaeia; SCGC-AAA011-G17; UBA489; UBA489_NA; UBA489_NA; Nanoarchaeia archaeon	NA	NA	NA	NA	NA	NA	NA	NA	NA	NA	NA	NA
GCA016432305	Archaea; DPANN; Nanoarchaeia; SCGC-AAA011-G17; UBA489; UBA489_NA; UBA489_NA; Nanoarchaeia archaeon	NA	NA	NA	NA	NA	NA	NA	NA	NA	NA	NA	GCA016432305_Nanoarchaeiaarc@QQG38640.1|;
GCA016783795	Archaea; DPANN; Nanoarchaeia; SCGC-AAA011-G17; UBA489; UBA489_NA; UBA489_NA; Nanoarchaeia archaeon	NA	NA	NA	NA	NA	NA	NA	NA	NA	NA	NA	NA
GCA016845225	Archaea; DPANN; Nanoarchaeia; SCGC-AAA011-G17; UBA489; UBA489_NA; UBA489_NA; Nanoarchaeia archaeon	NA	NA	NA	NA	NA	NA	NA	NA	NA	NA	NA	GCA016845225_Nanoarchaeiaarc@GCA016845225.1_00625|;
GCA016866645	Archaea; DPANN; Nanoarchaeia; SCGC-AAA011-G17; UBA489; UBA489_NA; UBA489_NA; Nanoarchaeia archaeon	NA	NA	NA	NA	NA	NA	NA	NA	NA	NA	NA	NA
GCA017609265	Archaea; DPANN; Nanoarchaeia; SCGC-AAA011-G17; UBA489; UBA489_NA; UBA489_NA; Nanoarchaeia archaeon	NA	NA	NA	NA	NA	NA	NA	NA	NA	NA	NA	NA
GCA017609525	Archaea; DPANN; Nanoarchaeia; SCGC-AAA011-G17; UBA489; UBA489_NA; UBA489_NA; Nanoarchaeia archaeon	NA	NA	NA	NA	NA	NA	NA	NA	NA	NA	NA	NA
GCA017609845	Archaea; DPANN; Nanoarchaeia; SCGC-AAA011-G17; UBA489; UBA489_NA; UBA489_NA; Nanoarchaeia archaeon	NA	NA	NA	NA	NA	NA	NA	NA	NA	NA	NA	NA
GCA018302125	Archaea; DPANN; Nanoarchaeia; SCGC-AAA011-G17; UBA489; UBA489_NA; UBA489_NA; Nanoarchaeia archaeon	NA	NA	NA	NA	NA	NA	NA	NA	NA	NA	NA	NA
GCA018302985	Archaea; DPANN; Nanoarchaeia; SCGC-AAA011-G17; UBA489; UBA489_NA; UBA489_NA; Nanoarchaeia archaeon	NA	NA	NA	NA	NA	NA	NA	NA	NA	NA	NA	GCA018302985_Nanoarchaeiaarc@MBS3144381.1|;
GCA018303365	Archaea; DPANN; Nanoarchaeia; SCGC-AAA011-G17; UBA489; UBA489_NA; UBA489_NA; Nanoarchaeia archaeon	NA	NA	NA	NA	NA	NA	NA	NA	NA	NA	NA	GCA018303365_Nanoarchaeiaarc@MBS3117265.1|;
GCA018303485	Archaea; DPANN; Nanoarchaeia; SCGC-AAA011-G17; UBA489; UBA489_NA; UBA489_NA; Nanoarchaeia archaeon	NA	NA	NA	NA	NA	NA	NA	NA	NA	NA	NA	GCA018303485_Nanoarchaeiaarc@MBS3108677.1|;
GCA018655015	Archaea; DPANN; Nanoarchaeia; SCGC-AAA011-G17; UBA489; UBA489_NA; UBA489_NA; Nanoarchaeia archaeon	NA	NA	NA	NA	NA	NA	NA	NA	NA	NA	NA	GCA018655015_Nanoarchaeiaarc@MBT3865503.1|;
GCA018658265	Archaea; DPANN; Nanoarchaeia; SCGC-AAA011-G17; UBA489; UBA489_NA; UBA489_NA; Nanoarchaeia archaeon	NA	NA	NA	NA	NA	NA	NA	NA	NA	NA	NA	GCA018658265_Nanoarchaeiaarc@MBT4577301.1|;
GCA018694635	Archaea; DPANN; Nanoarchaeia; SCGC-AAA011-G17; UBA489; UBA489_NA; UBA489_NA; Nanoarchaeia archaeon	NA	NA	NA	NA	NA	NA	NA	NA	NA	NA	NA	GCA018694635_Nanoarchaeiaarc@MBT6941446.1|;
GCA018894775	Archaea; DPANN; Nanoarchaeia; SCGC-AAA011-G17; UBA489; UBA489_NA; UBA489_NA; Nanoarchaeia archaeon	NA	NA	NA	NA	NA	NA	NA	NA	NA	NA	NA	NA
NAY330002042374	Archaea; DPANN; Nanoarchaeia; SCGC-AAA011-G17; UBA489; UBA489_NA; UBA489_NA; Nanoarchaeia archaeon	NA	NA	NA	NA	NA	NA	NA	NA	NA	NA	NA	NAY330002042374_Nanoararc@NAY330002042374.1_00152|;
NAY330002405487	Archaea; DPANN; Nanoarchaeia; SCGC-AAA011-G17; UBA489; UBA489_NA; UBA489_NA; Nanoarchaeia archaeon	NA	NA	NA	NA	NA	NA	NA	NA	NA	NA	NA	NAY330002405487_Nanoararc@NAY330002405487.1_00058|;
NAY330002434464	Archaea; DPANN; Nanoarchaeia; SCGC-AAA011-G17; UBA489; UBA489_NA; UBA489_NA; Nanoarchaeia archaeon	NA	NA	NA	NA	NA	NA	NA	NA	NA	NA	NA	NAY330002434464_Nanoararc@NAY330002434464.1_00164|;
NAY330002572769	Archaea; DPANN; Nanoarchaeia; SCGC-AAA011-G17; UBA489; UBA489_NA; UBA489_NA; Nanoarchaeia archaeon	NA	NA	NA	NA	NA	NA	NA	NA	NA	NA	NA	NAY330002572769_Nanoararc@NAY330002572769.1_00613|;
NAY330002781580	Archaea; DPANN; Nanoarchaeia; SCGC-AAA011-G17; UBA489; UBA489_NA; UBA489_NA; Nanoarchaeia archaeon	NA	NA	NA	NA	NA	NA	NA	NA	NA	NA	NA	NAY330002781580_Nanoararc@NAY330002781580.1_00416|;
NAY3300027819115	Archaea; DPANN; Nanoarchaeia; SCGC-AAA011-G17; UBA489; UBA489_NA; UBA489_NA; Nanoarchaeia archaeon	NA	NA	NA	NA	NA	NA	NA	NA	NA	NA	NA	NAY3300027819115_Nanoarc@NAY3300027819115.1_00266|;
GCA002505585	Archaea; DPANN; Nanoarchaeia; SCGC-AAA011-G17; UBA489; UBA489; UBA489 sp002505585; Nanoarchaeia archaeon UBA489	NA	NA	NA	NA	NA	NA	NA	NA	NA	NA	NA	GCA002505585_Nanoarchaeiaarc@GCA002505585.1_00562|;
GCA002686215	Archaea; DPANN; Nanoarchaeia; UBA10117; ARS21; ARS21; ARS21 sp002686215; Nanoarchaeia archaeon	NA	NA	NA	NA	NA	NA	NA	NA	NA	NA	NA	NA
GCA014239585	Archaea; DPANN; Nanoarchaeia; UBA10117; ARS21; ARS21; ARS21 sp014239585; Nanoarchaeia archaeon	NA	NA	NA	NA	NA	NA	NA	NA	NA	NA	NA	NA
NAY330002626060	Archaea; DPANN; Nanoarchaeia; UBA10117; ARS21; ARS21; ARS21_NA; Nanoarchaeia archaeon	NA	NA	NA	NA	NA	NA	NA	NA	NA	NA	NA	NA
GCA014240455	Archaea; DPANN; Nanoarchaeia; UBA10117; ARS21; JAAZWY01; JAAZWY01 sp014240455; Nanoarchaeia archaeon	NA	NA	NA	NA	NA	NA	NA	NA	NA	NA	NA	NA
GCA018698915	Archaea; DPANN; Nanoarchaeia; UBA10117; ARS21; JAAZWY01; JAAZWY01_NA; Nanoarchaeia archaeon	NA	NA	NA	NA	NA	NA	NA	NA	NA	NA	NA	NA
GCA014728835	Archaea; DPANN; Nanoarchaeia; UBA10117; UBA10117_NA; UBA10117_NA; UBA10117_NA; Nanoarchaeia archaeon	NA	NA	NA	NA	NA	NA	NA	NA	NA	NA	NA	NA
GCA017608025	Archaea; DPANN; Nanoarchaeia; UBA10117; UBA10117_NA; UBA10117_NA; UBA10117_NA; Nanoarchaeia archaeon	NA	NA	NA	NA	NA	NA	NA	NA	NA	NA	NA	NA
GCA017608235	Archaea; DPANN; Nanoarchaeia; UBA10117; UBA10117_NA; UBA10117_NA; UBA10117_NA; Nanoarchaeia archaeon	NA	NA	NA	NA	NA	NA	NA	NA	NA	NA	NA	NA
GCA017608345	Archaea; DPANN; Nanoarchaeia; UBA10117; UBA10117_NA; UBA10117_NA; UBA10117_NA; Nanoarchaeia archaeon	NA	NA	NA	NA	NA	NA	NA	NA	NA	NA	NA	NA
GCA017609995	Archaea; DPANN; Nanoarchaeia; UBA10117; UBA10117_NA; UBA10117_NA; UBA10117_NA; Nanoarchaeia archaeon	NA	NA	NA	NA	NA	NA	NA	NA	NA	NA	NA	NA
GCA018304345	Archaea; DPANN; Nanoarchaeia; UBA10117; UBA10117_NA; UBA10117_NA; UBA10117_NA; Nanoarchaeia archaeon	NA	NA	NA	NA	NA	NA	NA	NA	NA	NA	NA	NA
GCA018304365	Archaea; DPANN; Nanoarchaeia; UBA10117; UBA10117_NA; UBA10117_NA; UBA10117_NA; Nanoarchaeia archaeon	NA	NA	NA	NA	NA	NA	NA	NA	NA	NA	NA	NA
GCA018304395	Archaea; DPANN; Nanoarchaeia; UBA10117; UBA10117_NA; UBA10117_NA; UBA10117_NA; Nanoarchaeia archaeon	NA	NA	NA	NA	NA	NA	NA	NA	NA	NA	NA	NA
GCA018652045	Archaea; DPANN; Nanoarchaeia; UBA10117; UBA10117_NA; UBA10117_NA; UBA10117_NA; Nanoarchaeia archaeon	NA	NA	NA	NA	NA	NA	NA	NA	NA	NA	NA	NA
GCA018692915	Archaea; DPANN; Nanoarchaeia; UBA10117; UBA10117_NA; UBA10117_NA; UBA10117_NA; Nanoarchaeia archaeon	NA	NA	NA	NA	NA	NA	NA	NA	NA	NA	NA	NA
GCA020343615	Archaea; DPANN; Nanoarchaeia; UBA10117; UBA10117_NA; UBA10117_NA; UBA10117_NA; Nanoarchaeia archaeon	NA	NA	NA	NA	NA	NA	NA	NA	NA	NA	NA	NA
NAY3300013129124	Archaea; DPANN; Nanoarchaeia; UBA10117; UBA10117_NA; UBA10117_NA; UBA10117_NA; Nanoarchaeia archaeon	NA	NA	NA	NA	NA	NA	NA	NA	NA	NA	NA	NA
GCA903864915	Archaea; DPANN; Nanoarchaeia; UBA10117; UBA10117; CAIPHS01; CAIPHS01 sp903864915; Nanoarchaeia archaeon	NA	NA	NA	NA	NA	NA	NA	NA	NA	NA	NA	NA
NAY3300027863334	Archaea; DPANN; Nanoarchaeia; UBA10117; UBA10117; DTIP01; DTIP01 sp011333955; Nanoarchaeia archaeon	NA	NA	NA	NA	NA	NA	NA	NA	NA	NA	NA	NA
GCA016182015	Archaea; DPANN; Nanoarchaeia; UBA10117; UBA10117; UBA10117_NA; UBA10117_NA; Nanoarchaeia archaeon	NA	NA	NA	NA	NA	NA	NA	NA	NA	NA	NA	NA
GCA016204275	Archaea; DPANN; Nanoarchaeia; UBA10117; UBA10117; UBA10117_NA; UBA10117_NA; Nanoarchaeia archaeon	NA	NA	NA	NA	NA	NA	NA	NA	NA	NA	NA	NA
GCA903915195	Archaea; DPANN; Nanoarchaeia; UBA10117; UBA10117; UBA10117_NA; UBA10117_NA; Nanoarchaeia archaeon	NA	NA	NA	NA	NA	NA	NA	NA	NA	NA	NA	NA
NAY330001945834	Archaea; DPANN; Nanoarchaeia; UBA10117; UBA10117; UBA10117_NA; UBA10117_NA; Nanoarchaeia archaeon	NA	NA	NA	NA	NA	NA	NA	NA	NA	NA	NA	NA
GCA013331935	Archaea; DPANN; Nanoarchaeia; UBA10117; UBA10117; UBA10117; UBA10117 sp10117u; Nanoarchaeia archaeon	NA	NA	NA	NA	NA	NA	NA	NA	NA	NA	NA	NA
GCA007117405	Archaea; DPANN; Nanoarchaeia; UBA583; UBA583; CSBR16-154; CSBR16-154 sp007117405; Nanoarchaeia archaeon	NA	NA	NA	NA	NA	NA	NA	NA	NA	NA	NA	NA
GCA020430405	Archaea; DPANN; Nanoarchaeia; UBA583; UBA583; UBA431; UBA431 sp002505525; Nanoarchaeia archaeon	NA	NA	NA	NA	NA	NA	NA	NA	NA	NA	NA	NA
CHE000002262	Archaea; DPANN; Nanoarchaeia; UBA583; UBA583; UBA583_NA; UBA583_NA; Nanoarchaeia archaeon	NA	NA	NA	NA	NA	NA	NA	NA	NA	NA	NA	NA
GCA020430385	Archaea; DPANN; Nanoarchaeia; UBA583; UBA583; UBA583_NA; UBA583_NA; Nanoarchaeia archaeon	NA	NA	NA	NA	NA	NA	NA	NA	NA	NA	NA	NA
GCA020430455	Archaea; DPANN; Nanoarchaeia; UBA583; UBA583; UBA583_NA; UBA583_NA; Nanoarchaeia archaeon	NA	NA	NA	NA	NA	NA	NA	NA	NA	NA	NA	NA
GCA002506365	Archaea; DPANN; Nanoarchaeia; UBA583; UBA583; UBA583; UBA583 sp002506365; Nanoarchaeia archaeon UBA583	NA	NA	NA	NA	NA	NA	NA	NA	NA	NA	NA	NA
GCA013215525	Archaea; DPANN; Nanoarchaeia; UBA583; UBA583; UBA583; UBA583 sp013215525; Nanoarchaeia archaeon	NA	NA	NA	NA	NA	NA	NA	NA	NA	NA	NA	NA
GCA015523025	Archaea; DPANN; Nanoarchaeia; Woesearchaeales; 0-14-0-80-44-23; 0-14-0-80-44-23_NA; 0-14-0-80-44-23_NA; Woesearchaeales archaeon	NA	NA	NA	NA	NA	NA	NA	NA	NA	NA	NA	NA
NAY330001312774	Archaea; DPANN; Nanoarchaeia; Woesearchaeales; 0-14-0-80-44-23; 0-14-0-80-44-23_NA; 0-14-0-80-44-23_NA; Woesearchaeales archaeon	NA	NA	NA	NA	NA	NA	NA	NA	NA	NA	NA	NA
NAY330001312876	Archaea; DPANN; Nanoarchaeia; Woesearchaeales; 0-14-0-80-44-23; 0-14-0-80-44-23_NA; 0-14-0-80-44-23_NA; Woesearchaeales archaeon	NA	NA	NA	NA	NA	NA	NA	NA	NA	NA	NA	NA
NAY3300014208163	Archaea; DPANN; Nanoarchaeia; Woesearchaeales; 0-14-0-80-44-23; 0-14-0-80-44-23_NA; 0-14-0-80-44-23_NA; Woesearchaeales archaeon	NA	NA	NA	NA	NA	NA	NA	NA	NA	NA	NA	NA
NAY330002651236	Archaea; DPANN; Nanoarchaeia; Woesearchaeales; 0-14-0-80-44-23; 0-14-0-80-44-23_NA; 0-14-0-80-44-23_NA; Woesearchaeales archaeon	NA	NA	NA	NA	NA	NA	NA	NA	NA	NA	NA	NA
GCA002779235	Archaea; DPANN; Nanoarchaeia; Woesearchaeales; 0-14-0-80-44-23; 0-14-0-80-44-23; 0-14-0-80-44-23 sp002779235; Woesearchaeales archaeon CG07_land_8_20_14_0_80_44_23	NA	NA	NA	NA	NA	NA	NA	NA	NA	NA	NA	NA
GCA011374165	Archaea; DPANN; Nanoarchaeia; Woesearchaeales; 0-14-0-80-44-23; 0-14-0-80-44-23; 0-14-0-80-44-23_NA; Woesearchaeales archaeon	NA	NA	NA	NA	NA	NA	NA	NA	NA	NA	NA	NA
GCA014729015	Archaea; DPANN; Nanoarchaeia; Woesearchaeales; 21-14-0-10-32-9; 21-14-0-10-32-9_NA; 21-14-0-10-32-9_NA; Woesearchaeales archaeon	NA	NA	NA	NA	NA	NA	NA	NA	NA	NA	NA	NA
GCA019322595	Archaea; DPANN; Nanoarchaeia; Woesearchaeales; 21-14-0-10-32-9; 21-14-0-10-32-9_NA; 21-14-0-10-32-9_NA; Woesearchaeales archaeon	NA	NA	NA	NA	NA	NA	NA	NA	NA	NA	NA	NA
NAY330002558635	Archaea; DPANN; Nanoarchaeia; Woesearchaeales; 21-14-0-10-32-9; 21-14-0-10-32-9_NA; 21-14-0-10-32-9_NA; Woesearchaeales archaeon	NA	NA	NA	NA	NA	NA	NA	NA	NA	NA	NA	NA
GCA002762915	Archaea; DPANN; Nanoarchaeia; Woesearchaeales; 21-14-0-10-32-9; 21-14-0-10-32-9; 21-14-0-10-32-9 sp002762915; Woesearchaeales archaeon CG10_big_fil_rev_8_21_14_0_10_32_9	NA	NA	NA	NA	NA	NA	NA	NA	NA	NA	NA	NA
GCA903891505	Archaea; DPANN; Nanoarchaeia; Woesearchaeales; 21-14-0-10-32-9; 21-14-0-10-32-9; 21-14-0-10-32-9 sp903891505; Woesearchaeales archaeon	NA	NA	NA	NA	NA	NA	NA	NA	NA	NA	NA	NA
GCA003558875	Archaea; DPANN; Nanoarchaeia; Woesearchaeales; 21-14-0-10-32-9; 21-14-0-10-32-9; 21-14-0-10-32-9_NA; Woesearchaeales archaeon	NA	NA	NA	NA	NA	NA	NA	NA	NA	NA	NA	NA
GCA020854775	Archaea; DPANN; Nanoarchaeia; Woesearchaeales; 21-14-0-10-32-9; 21-14-0-10-32-9; 21-14-0-10-32-9_NA; Woesearchaeales archaeon	NA	NA	NA	NA	NA	NA	NA	NA	NA	NA	NA	NA
GCA007117145	Archaea; DPANN; Nanoarchaeia; Woesearchaeales; 21-14-0-10-32-9; CSBR16-182; CSBR16-182 sp007117145; Woesearchaeales archaeon	NA	NA	NA	NA	NA	NA	NA	NA	NA	NA	NA	NA
GCA003560545	Archaea; DPANN; Nanoarchaeia; Woesearchaeales; 21-14-0-10-32-9; PWWA01; PWWA01 sp003560545; Woesearchaeales archaeon	NA	NA	NA	NA	NA	NA	NA	NA	NA	NA	NA	NA
GCA003562145	Archaea; DPANN; Nanoarchaeia; Woesearchaeales; 21-14-0-10-32-9; PWWA01; PWWA01 sp003562145; Woesearchaeales archaeon	NA	NA	NA	NA	NA	NA	NA	NA	NA	NA	NA	NA
GCA007131205	Archaea; DPANN; Nanoarchaeia; Woesearchaeales; 21-14-0-10-32-9; PWWA01; PWWA01 sp007131205; Woesearchaeales archaeon	NA	NA	NA	NA	NA	NA	NA	NA	NA	NA	NA	NA
GCA007116295	Archaea; DPANN; Nanoarchaeia; Woesearchaeales; 21-14-0-10-32-9; SKIS01; SKIS01 sp007116295; Woesearchaeales archaeon	NA	NA	NA	NA	NA	NA	NA	NA	NA	NA	NA	NA
GCA007117755	Archaea; DPANN; Nanoarchaeia; Woesearchaeales; 21-14-0-10-32-9; SKIS01; SKIS01 sp007117755; Woesearchaeales archaeon	NA	NA	NA	NA	NA	NA	NA	NA	NA	NA	NA	NA
GCA002762795	Archaea; DPANN; Nanoarchaeia; Woesearchaeales; ARS49; 1-14-0-10-37-12; 1-14-0-10-37-12 sp002762795; Woesearchaeales archaeon CG10_big_fil_rev_8_21_14_0_10_37_12	NA	NA	NA	NA	NA	NA	NA	NA	NA	NA	NA	NA
GCA003649035	Archaea; DPANN; Nanoarchaeia; Woesearchaeales; ARS49; ARS49_NA; ARS49_NA; Woesearchaeales archaeon	NA	NA	NA	NA	NA	NA	NA	NA	NA	NA	NA	NA
GCA003649055	Archaea; DPANN; Nanoarchaeia; Woesearchaeales; ARS49; ARS49_NA; ARS49_NA; Woesearchaeales archaeon	NA	NA	NA	NA	NA	NA	NA	NA	NA	NA	NA	NA
GCA014729195	Archaea; DPANN; Nanoarchaeia; Woesearchaeales; ARS49; ARS49_NA; ARS49_NA; Woesearchaeales archaeon	NA	NA	NA	NA	NA	NA	NA	NA	NA	NA	NA	NA
GCA014729555	Archaea; DPANN; Nanoarchaeia; Woesearchaeales; ARS49; ARS49_NA; ARS49_NA; Woesearchaeales archaeon	NA	NA	NA	NA	NA	NA	NA	NA	NA	NA	NA	GCA014729555_Woesearchaealesarc@MBD3304591.1|;
GCA016188265	Archaea; DPANN; Nanoarchaeia; Woesearchaeales; ARS49; ARS49_NA; ARS49_NA; Woesearchaeales archaeon	NA	NA	NA	NA	NA	NA	NA	NA	NA	NA	NA	NA
GCA016198725	Archaea; DPANN; Nanoarchaeia; Woesearchaeales; ARS49; ARS49_NA; ARS49_NA; Woesearchaeales archaeon	NA	NA	NA	NA	NA	NA	NA	NA	NA	NA	NA	NA
GCA016203345	Archaea; DPANN; Nanoarchaeia; Woesearchaeales; ARS49; ARS49_NA; ARS49_NA; Woesearchaeales archaeon	NA	NA	NA	NA	NA	NA	NA	NA	NA	NA	NA	NA
GCA016203425	Archaea; DPANN; Nanoarchaeia; Woesearchaeales; ARS49; ARS49_NA; ARS49_NA; Woesearchaeales archaeon	NA	NA	NA	NA	NA	NA	NA	NA	NA	NA	NA	NA
GCA016203445	Archaea; DPANN; Nanoarchaeia; Woesearchaeales; ARS49; ARS49_NA; ARS49_NA; Woesearchaeales archaeon	NA	NA	NA	NA	NA	NA	NA	NA	NA	NA	NA	GCA016203445_Woesearchaealesarc@MBI4139348.1|;
GCA016203485	Archaea; DPANN; Nanoarchaeia; Woesearchaeales; ARS49; ARS49_NA; ARS49_NA; Woesearchaeales archaeon	NA	NA	NA	NA	NA	NA	NA	NA	NA	NA	NA	NA
GCA016211135	Archaea; DPANN; Nanoarchaeia; Woesearchaeales; ARS49; ARS49_NA; ARS49_NA; Woesearchaeales archaeon	NA	NA	NA	NA	NA	NA	NA	NA	NA	NA	NA	NA
GCA016211165	Archaea; DPANN; Nanoarchaeia; Woesearchaeales; ARS49; ARS49_NA; ARS49_NA; Woesearchaeales archaeon	NA	NA	NA	NA	NA	NA	NA	NA	NA	NA	NA	NA
GCA016213425	Archaea; DPANN; Nanoarchaeia; Woesearchaeales; ARS49; ARS49_NA; ARS49_NA; Woesearchaeales archaeon	NA	NA	NA	NA	NA	NA	NA	NA	NA	NA	NA	NA
GCA016215315	Archaea; DPANN; Nanoarchaeia; Woesearchaeales; ARS49; ARS49_NA; ARS49_NA; Woesearchaeales archaeon	NA	NA	NA	NA	NA	NA	NA	NA	NA	NA	NA	NA
GCA016929895	Archaea; DPANN; Nanoarchaeia; Woesearchaeales; ARS49; ARS49_NA; ARS49_NA; Woesearchaeales archaeon	NA	NA	NA	NA	NA	NA	NA	NA	NA	NA	NA	NA
GCA017609645	Archaea; DPANN; Nanoarchaeia; Woesearchaeales; ARS49; ARS49_NA; ARS49_NA; Woesearchaeales archaeon	NA	NA	NA	NA	NA	NA	NA	NA	NA	NA	NA	NA
GCA018302815	Archaea; DPANN; Nanoarchaeia; Woesearchaeales; ARS49; ARS49_NA; ARS49_NA; Woesearchaeales archaeon	NA	NA	NA	NA	NA	NA	NA	NA	NA	NA	NA	NA
GCA019322895	Archaea; DPANN; Nanoarchaeia; Woesearchaeales; ARS49; ARS49_NA; ARS49_NA; Woesearchaeales archaeon	NA	NA	NA	NA	NA	NA	NA	NA	NA	NA	NA	NA
GCA019323015	Archaea; DPANN; Nanoarchaeia; Woesearchaeales; ARS49; ARS49_NA; ARS49_NA; Woesearchaeales archaeon	NA	NA	NA	NA	NA	NA	NA	NA	NA	NA	NA	NA
GCA019323135	Archaea; DPANN; Nanoarchaeia; Woesearchaeales; ARS49; ARS49_NA; ARS49_NA; Woesearchaeales archaeon	NA	NA	NA	NA	NA	NA	NA	NA	NA	NA	NA	NA
GCA019323255	Archaea; DPANN; Nanoarchaeia; Woesearchaeales; ARS49; ARS49_NA; ARS49_NA; Woesearchaeales archaeon	NA	NA	NA	NA	NA	NA	NA	NA	NA	NA	NA	NA
GCA020051845	Archaea; DPANN; Nanoarchaeia; Woesearchaeales; ARS49; ARS49_NA; ARS49_NA; Woesearchaeales archaeon	NA	NA	NA	NA	NA	NA	NA	NA	NA	NA	NA	NA
NAY330001323220	Archaea; DPANN; Nanoarchaeia; Woesearchaeales; ARS49; ARS49_NA; ARS49_NA; Woesearchaeales archaeon	NA	NA	NA	NA	NA	NA	NA	NA	NA	NA	NA	NA
NAY3300027819114	Archaea; DPANN; Nanoarchaeia; Woesearchaeales; ARS49; ARS49_NA; ARS49_NA; Woesearchaeales archaeon	NA	NA	NA	NA	NA	NA	NA	NA	NA	NA	NA	NA
NAY3300027819146	Archaea; DPANN; Nanoarchaeia; Woesearchaeales; ARS49; ARS49_NA; ARS49_NA; Woesearchaeales archaeon	NA	NA	NA	NA	NA	NA	NA	NA	NA	NA	NA	NA
GCA902385765	Archaea; DPANN; Nanoarchaeia; Woesearchaeales; ARS49; CABMGU01; CABMGU01 sp902385765; Woesearchaeales archaeon	NA	NA	NA	NA	NA	NA	NA	NA	NA	NA	NA	NA
GCA018303245	Archaea; DPANN; Nanoarchaeia; Woesearchaeales; ARS49; CABMGU01; CABMGU01_NA; Woesearchaeales archaeon	NA	NA	NA	NA	NA	NA	NA	NA	NA	NA	NA	NA
GCA019323575	Archaea; DPANN; Nanoarchaeia; Woesearchaeales; ARS49; CABMGU01; CABMGU01_NA; Woesearchaeales archaeon	NA	NA	NA	NA	NA	NA	NA	NA	NA	NA	NA	NA
NAY330001936029	Archaea; DPANN; Nanoarchaeia; Woesearchaeales; ARS49; CABMGU01; CABMGU01_NA; Woesearchaeales archaeon	NA	NA	NA	NA	NA	NA	NA	NA	NA	NA	NA	NA
NAY330002779225	Archaea; DPANN; Nanoarchaeia; Woesearchaeales; ARS49; CABMGU01; CABMGU01_NA; Woesearchaeales archaeon	NA	NA	NA	NA	NA	NA	NA	NA	NA	NA	NA	NA
GCA011331795	Archaea; DPANN; Nanoarchaeia; Woesearchaeales; ARS49; DSQK01; DSQK01 sp011331795; Woesearchaeales archaeon	NA	NA	NA	NA	NA	NA	NA	NA	NA	NA	NA	NA
GCA016203225	Archaea; DPANN; Nanoarchaeia; Woesearchaeales; ARS49; DSQK01; DSQK01_NA; Woesearchaeales archaeon	NA	NA	NA	NA	NA	NA	NA	NA	NA	NA	NA	NA
GCA016203265	Archaea; DPANN; Nanoarchaeia; Woesearchaeales; ARS49; DSQK01; DSQK01_NA; Woesearchaeales archaeon	NA	NA	NA	NA	NA	NA	NA	NA	NA	NA	NA	NA
GCA002687275	Archaea; DPANN; Nanoarchaeia; Woesearchaeales; ARS49; GCA-2687275; GCA-2687275 sp002687275; Woesearchaeales archaeon	NA	NA	NA	NA	NA	NA	NA	NA	NA	NA	NA	NA
GCA016203395	Archaea; DPANN; Nanoarchaeia; Woesearchaeales; ARS49; GCA-2687275; GCA-2687275_NA; Woesearchaeales archaeon	NA	NA	NA	NA	NA	NA	NA	NA	NA	NA	NA	NA
NAY330002222755	Archaea; DPANN; Nanoarchaeia; Woesearchaeales; ARS49; GCA-2687275; GCA-2687275_NA; Woesearchaeales archaeon	NA	NA	NA	NA	NA	NA	NA	NA	NA	NA	NA	NA
GCA003694525	Archaea; DPANN; Nanoarchaeia; Woesearchaeales; ARS49; J152; J152 sp003694525; Woesearchaeales archaeon	NA	NA	NA	NA	NA	NA	NA	NA	NA	NA	NA	NA
NAY330000735248	Archaea; DPANN; Nanoarchaeia; Woesearchaeales; ARS49; SURF-65; SURF-65 sp003599055; Woesearchaeales archaeon	NA	NA	NA	NA	NA	NA	NA	NA	NA	NA	NA	NA
GCA016203305	Archaea; DPANN; Nanoarchaeia; Woesearchaeales; ARS49; SURF-65; SURF-65_NA; Woesearchaeales archaeon	NA	NA	NA	NA	NA	NA	NA	NA	NA	NA	NA	NA
GCA017610005	Archaea; DPANN; Nanoarchaeia; Woesearchaeales; B29-G15; B29-G15_NA; B29-G15_NA; Woesearchaeales archaeon	NA	NA	NA	NA	NA	NA	NA	NA	NA	NA	NA	NA
GCA003650585	Archaea; DPANN; Nanoarchaeia; Woesearchaeales; B29-G15; B29-G15; B29-G15 sp003650585; Woesearchaeales archaeon	NA	NA	NA	NA	NA	NA	NA	NA	NA	NA	NA	NA
GCA903915225	Archaea; DPANN; Nanoarchaeia; Woesearchaeales; B29-G15; B29-G15; B29-G15 sp903915225; Woesearchaeales archaeon	NA	NA	NA	NA	NA	NA	NA	NA	NA	NA	NA	NA
GCA020056025	Archaea; DPANN; Nanoarchaeia; Woesearchaeales; B54-G15; B54-G15_NA; B54-G15_NA; Woesearchaeales archaeon	NA	NA	NA	NA	NA	NA	NA	NA	NA	NA	NA	NA
GCA019322625	Archaea; DPANN; Nanoarchaeia; Woesearchaeales; B54-G15; B54-G15; B54-G15 sp003648985; Woesearchaeales archaeon	NA	NA	NA	NA	NA	NA	NA	NA	NA	NA	NA	NA
GCA003649025	Archaea; DPANN; Nanoarchaeia; Woesearchaeales; B54-G15; B54-G15; B54-G15_NA; Woesearchaeales archaeon	NA	NA	NA	NA	NA	NA	NA	NA	NA	NA	NA	NA
GCA011043025	Archaea; DPANN; Nanoarchaeia; Woesearchaeales; B54-G15; B54-G15; B54-G15_NA; Woesearchaeales archaeon	NA	NA	NA	NA	NA	NA	NA	NA	NA	NA	NA	NA
GCA016938695	Archaea; DPANN; Nanoarchaeia; Woesearchaeales; B72-G16; B72-G16_NA; B72-G16_NA; Woesearchaeales archaeon	NA	NA	NA	NA	NA	NA	NA	NA	NA	NA	NA	NA
GCA018302085	Archaea; DPANN; Nanoarchaeia; Woesearchaeales; B72-G16; B72-G16_NA; B72-G16_NA; Woesearchaeales archaeon	NA	NA	NA	NA	NA	NA	NA	NA	NA	NA	NA	NA
GCA018303205	Archaea; DPANN; Nanoarchaeia; Woesearchaeales; B72-G16; B72-G16_NA; B72-G16_NA; Woesearchaeales archaeon	NA	NA	NA	NA	NA	NA	NA	NA	NA	NA	NA	GCA018303205_Woesearchaealesarc@MBS3127628.1|;
GCA019322575	Archaea; DPANN; Nanoarchaeia; Woesearchaeales; B72-G16; B72-G16_NA; B72-G16_NA; Woesearchaeales archaeon	NA	NA	NA	NA	NA	NA	NA	NA	NA	NA	NA	NA
GCA019323515	Archaea; DPANN; Nanoarchaeia; Woesearchaeales; B72-G16; B72-G16_NA; B72-G16_NA; Woesearchaeales archaeon	NA	NA	NA	NA	NA	NA	NA	NA	NA	NA	NA	NA
GCA003650545	Archaea; DPANN; Nanoarchaeia; Woesearchaeales; B72-G16; B72-G16; B72-G16 sp003650545; Woesearchaeales archaeon	NA	NA	NA	NA	NA	NA	NA	NA	NA	NA	NA	NA
GCA018221105	Archaea; DPANN; Nanoarchaeia; Woesearchaeales; BM511; BM511_NA; BM511_NA; Woesearchaeales archaeon	NA	NA	NA	NA	NA	NA	NA	NA	NA	NA	NA	NA
GCA018221175	Archaea; DPANN; Nanoarchaeia; Woesearchaeales; BM511; BM511_NA; BM511_NA; Woesearchaeales archaeon	NA	NA	NA	NA	NA	NA	NA	NA	NA	NA	NA	NA
GCA002867475	Archaea; DPANN; Nanoarchaeia; Woesearchaeales; BM511; BM511; BM511 sp002867475; Woesearchaeales archaeon	NA	NA	NA	NA	NA	NA	NA	NA	NA	NA	NA	NA
GCA018221135	Archaea; DPANN; Nanoarchaeia; Woesearchaeales; BM511; BM511; BM511_NA; Woesearchaeales archaeon	NA	NA	NA	NA	NA	NA	NA	NA	NA	NA	NA	NA
GCA002176885	Archaea; DPANN; Nanoarchaeia; Woesearchaeales; BM511; BM511; BM511_NA; Woesearchaeales archaeon D22	NA	NA	NA	NA	NA	NA	NA	NA	NA	NA	NA	NA
GCA903842985	Archaea; DPANN; Nanoarchaeia; Woesearchaeales; CAIVOO01; CAIMOB01; CAIMOB01 sp903842985; Woesearchaeales archaeon	NA	NA	NA	NA	NA	NA	NA	NA	NA	NA	NA	NA
GCA903904885	Archaea; DPANN; Nanoarchaeia; Woesearchaeales; CAIVOO01; CAIVED01; CAIVED01 sp903904885; Woesearchaeales archaeon	NA	NA	NA	NA	NA	NA	NA	NA	NA	NA	NA	NA
GCA019323155	Archaea; DPANN; Nanoarchaeia; Woesearchaeales; CAIVOO01; CAIVED01; CAIVED01_NA; Woesearchaeales archaeon	NA	NA	NA	NA	NA	NA	NA	NA	NA	NA	NA	NA
GCA903892325	Archaea; DPANN; Nanoarchaeia; Woesearchaeales; CAIVOO01; CAIVOO01; CAIVOO01 sp903907555; Woesearchaeales archaeon	NA	NA	NA	NA	NA	NA	NA	NA	NA	NA	NA	NA
GCA007116315	Archaea; DPANN; Nanoarchaeia; Woesearchaeales; CG08-08-20-14; CG08-08-20-14_NA; CG08-08-20-14_NA; Woesearchaeales archaeon	NA	NA	NA	NA	NA	NA	NA	NA	NA	NA	NA	NA
GCA002762705	Archaea; DPANN; Nanoarchaeia; Woesearchaeales; CG08-08-20-14; CG08-08-20-14; CG08-08-20-14 sp002762705; Woesearchaeales archaeon CG11_big_fil_rev_8_21_14_0_20_43_8	NA	NA	NA	NA	NA	NA	NA	NA	NA	NA	NA	GCA002762705_Woesearchaealesarc@PIN69369.1|;
GCA019322735	Archaea; DPANN; Nanoarchaeia; Woesearchaeales; CG1-02-33-12; CG1-02-33-12_NA; CG1-02-33-12_NA; Woesearchaeales archaeon	NA	NA	NA	NA	NA	NA	NA	NA	NA	NA	NA	NA
GCA019323525	Archaea; DPANN; Nanoarchaeia; Woesearchaeales; CG1-02-33-12; CG1-02-33-12_NA; CG1-02-33-12_NA; Woesearchaeales archaeon	NA	NA	NA	NA	NA	NA	NA	NA	NA	NA	GCA019323525_Woesearchaealesarc@MBW3003372.1|;	GCA019323525_Woesearchaealesarc@MBW3003710.1|;
GCA002762865	Archaea; DPANN; Nanoarchaeia; Woesearchaeales; CG1-02-33-12; CG1-02-33-12; CG1-02-33-12 sp002762865; Woesearchaeales archaeon CG10_big_fil_rev_8_21_14_0_10_33_12	NA	NA	NA	NA	NA	NA	NA	NA	NA	NA	NA	NA
GCA011374275	Archaea; DPANN; Nanoarchaeia; Woesearchaeales; CG1-02-33-12; CG1-02-33-12; CG1-02-33-12_NA; Woesearchaeales archaeon	NA	NA	NA	NA	NA	NA	NA	NA	NA	NA	NA	NA
GCA017609385	Archaea; DPANN; Nanoarchaeia; Woesearchaeales; CG1-02-33-12; CG1-02-33-12; CG1-02-33-12_NA; Woesearchaeales archaeon	NA	NA	NA	NA	NA	NA	NA	NA	NA	NA	NA	NA
GCA017610275	Archaea; DPANN; Nanoarchaeia; Woesearchaeales; CG1-02-33-12; CG1-02-33-12; CG1-02-33-12_NA; Woesearchaeales archaeon	NA	NA	NA	NA	NA	NA	NA	NA	NA	NA	NA	NA
GCA017610505	Archaea; DPANN; Nanoarchaeia; Woesearchaeales; CG1-02-33-12; CG1-02-33-12; CG1-02-33-12_NA; Woesearchaeales archaeon	NA	NA	NA	NA	NA	NA	NA	NA	NA	NA	NA	NA
GCA018399355	Archaea; DPANN; Nanoarchaeia; Woesearchaeales; CG1-02-33-12; CG1-02-33-12; CG1-02-33-12_NA; Woesearchaeales archaeon	NA	NA	NA	NA	NA	NA	NA	NA	NA	NA	NA	NA
GCA018819345	Archaea; DPANN; Nanoarchaeia; Woesearchaeales; CG1-02-33-12; CG1-02-33-12; CG1-02-33-12_NA; Woesearchaeales archaeon	NA	NA	NA	NA	NA	NA	NA	NA	NA	NA	NA	NA
GCA018901315	Archaea; DPANN; Nanoarchaeia; Woesearchaeales; CG1-02-33-12; CG1-02-33-12; CG1-02-33-12_NA; Woesearchaeales archaeon	NA	NA	NA	NA	NA	NA	NA	NA	NA	NA	NA	NA
NAY330001749846	Archaea; DPANN; Nanoarchaeia; Woesearchaeales; CG1-02-33-12; CG1-02-33-12; CG1-02-33-12_NA; Woesearchaeales archaeon	NA	NA	NA	NA	NA	NA	NA	NA	NA	NA	NA	NA
GCA003561825	Archaea; DPANN; Nanoarchaeia; Woesearchaeales; CG1-02-33-12; PWVO01; PWVO01 sp003561825; Woesearchaeales archaeon	NA	NA	NA	NA	NA	NA	NA	NA	NA	NA	NA	NA
GCA002763335	Archaea; DPANN; Nanoarchaeia; Woesearchaeales; CG1-02-47-18; CG1-02-47-18; CG1-02-47-18 sp002763335; Woesearchaeales archaeon CG08_land_8_20_14_0_20_47_9	NA	NA	NA	NA	NA	NA	NA	NA	NA	NA	NA	NA
GCA016219835	Archaea; DPANN; Nanoarchaeia; Woesearchaeales; CG1-02-57-44; CG1-02-57-44_NA; CG1-02-57-44_NA; Woesearchaeales archaeon	NA	NA	NA	NA	NA	NA	NA	NA	NA	NA	NA	NA
GCA001871415	Archaea; DPANN; Nanoarchaeia; Woesearchaeales; CG1-02-57-44; CG1-02-57-44; CG1-02-57-44 sp001871415; Woesearchaeales archaeon CG1_02_57_44	NA	NA	NA	NA	NA	NA	NA	NA	NA	NA	NA	NA
GCA016192995	Archaea; DPANN; Nanoarchaeia; Woesearchaeales; DSVV01; DSVV01_NA; DSVV01_NA; Woesearchaeales archaeon	NA	NA	NA	NA	NA	NA	NA	NA	NA	NA	NA	NA
GCA016205905	Archaea; DPANN; Nanoarchaeia; Woesearchaeales; DSVV01; DSVV01_NA; DSVV01_NA; Woesearchaeales archaeon	NA	NA	NA	NA	NA	NA	NA	NA	NA	NA	NA	NA
GCA016214075	Archaea; DPANN; Nanoarchaeia; Woesearchaeales; DSVV01; DSVV01_NA; DSVV01_NA; Woesearchaeales archaeon	NA	NA	NA	NA	NA	NA	NA	NA	NA	NA	NA	NA
GCA016215305	Archaea; DPANN; Nanoarchaeia; Woesearchaeales; DSVV01; DSVV01_NA; DSVV01_NA; Woesearchaeales archaeon	NA	NA	NA	NA	NA	NA	NA	NA	NA	NA	NA	NA
GCA016219865	Archaea; DPANN; Nanoarchaeia; Woesearchaeales; DSVV01; DSVV01_NA; DSVV01_NA; Woesearchaeales archaeon	NA	NA	NA	NA	NA	NA	NA	NA	NA	NA	NA	NA
GCA016935125	Archaea; DPANN; Nanoarchaeia; Woesearchaeales; DSVV01; DSVV01_NA; DSVV01_NA; Woesearchaeales archaeon	NA	NA	NA	NA	NA	NA	NA	NA	NA	NA	NA	NA
GCA018303075	Archaea; DPANN; Nanoarchaeia; Woesearchaeales; DSVV01; DSVV01_NA; DSVV01_NA; Woesearchaeales archaeon	NA	NA	NA	NA	NA	NA	NA	NA	NA	NA	NA	NA
GCA018303325	Archaea; DPANN; Nanoarchaeia; Woesearchaeales; DSVV01; DSVV01_NA; DSVV01_NA; Woesearchaeales archaeon	NA	NA	NA	NA	NA	NA	NA	NA	NA	NA	NA	NA
GCA018657385	Archaea; DPANN; Nanoarchaeia; Woesearchaeales; DSVV01; DSVV01_NA; DSVV01_NA; Woesearchaeales archaeon	NA	NA	NA	NA	NA	NA	NA	NA	NA	NA	NA	NA
GCA018661705	Archaea; DPANN; Nanoarchaeia; Woesearchaeales; DSVV01; DSVV01_NA; DSVV01_NA; Woesearchaeales archaeon	NA	NA	NA	NA	NA	NA	NA	NA	NA	NA	NA	NA
GCA002762855	Archaea; DPANN; Nanoarchaeia; Woesearchaeales; DSVV01; DSVV01_NA; DSVV01_NA; Woesearchaeales archaeon CG10_big_fil_rev_8_21_14_0_10_34_8	NA	NA	NA	NA	NA	NA	NA	NA	NA	NA	NA	GCA002762855_Woesearchaealesarc@PIN79871.1|;
GCA011368255	Archaea; DPANN; Nanoarchaeia; Woesearchaeales; DSVV01; DSVV01; DSVV01 sp011368255; Woesearchaeales archaeon	NA	NA	NA	NA	NA	NA	NA	NA	NA	NA	NA	NA
GCA002685855	Archaea; DPANN; Nanoarchaeia; Woesearchaeales; GCA-2685855; GCA-2685855; GCA-2685855 sp002685855; Woesearchaeales archaeon	NA	NA	NA	NA	NA	NA	NA	NA	NA	NA	NA	NA
GCA018814205	Archaea; DPANN; Nanoarchaeia; Woesearchaeales; GCA-2686295; GCA-2686295_NA; GCA-2686295_NA; Woesearchaeales archaeon	NA	NA	NA	NA	NA	NA	NA	NA	NA	NA	NA	NA
GCA002686295	Archaea; DPANN; Nanoarchaeia; Woesearchaeales; GCA-2686295; GCA-2686295; GCA-2686295 sp002686295; Woesearchaeales archaeon	NA	NA	NA	NA	NA	NA	NA	NA	NA	NA	NA	NA
GCA013202845	Archaea; DPANN; Nanoarchaeia; Woesearchaeales; GCA-2686295; GCA-2686295; GCA-2686295 sp013202845; Woesearchaeales archaeon	NA	NA	NA	NA	NA	NA	NA	NA	NA	NA	NA	NA
GCA014384375	Archaea; DPANN; Nanoarchaeia; Woesearchaeales; GCA-2686295; GCA-2686295; GCA-2686295 sp014384375; Woesearchaeales archaeon	NA	NA	NA	NA	NA	NA	NA	NA	NA	NA	NA	NA
GCA014384455	Archaea; DPANN; Nanoarchaeia; Woesearchaeales; GCA-2686295; GCA-2686295; GCA-2686295 sp014384455; Woesearchaeales archaeon	NA	NA	NA	NA	NA	NA	NA	NA	NA	NA	NA	NA
GCA018812505	Archaea; DPANN; Nanoarchaeia; Woesearchaeales; GCA-2686295; GCA-2686295; GCA-2686295_NA; Woesearchaeales archaeon	NA	NA	NA	NA	NA	NA	NA	NA	NA	NA	NA	NA
GCA018819065	Archaea; DPANN; Nanoarchaeia; Woesearchaeales; GCA-2686295; GCA-2686295; GCA-2686295_NA; Woesearchaeales archaeon	NA	NA	NA	NA	NA	NA	NA	NA	NA	NA	NA	NA
GCA005222965	Archaea; DPANN; Nanoarchaeia; Woesearchaeales; GCA-2687795; B3-WOES; B3-WOES sp005222965; Woesearchaeales archaeon B3_Woes	NA	NA	NA	NA	NA	NA	NA	NA	NA	NA	NA	NA
NAY3300013138228	Archaea; DPANN; Nanoarchaeia; Woesearchaeales; GCA-2687795; B3-WOES; B3-WOES_NA; Woesearchaeales archaeon	NA	NA	NA	NA	NA	NA	NA	NA	NA	NA	NA	NA
GCA014729145	Archaea; DPANN; Nanoarchaeia; Woesearchaeales; GCA-2687795; GCA-2687795_NA; GCA-2687795_NA; Woesearchaeales archaeon	NA	NA	NA	NA	NA	NA	NA	NA	NA	NA	NA	NA
GCA014729675	Archaea; DPANN; Nanoarchaeia; Woesearchaeales; GCA-2687795; GCA-2687795_NA; GCA-2687795_NA; Woesearchaeales archaeon	NA	NA	NA	NA	NA	NA	NA	NA	NA	NA	NA	NA
GCA018221125	Archaea; DPANN; Nanoarchaeia; Woesearchaeales; GCA-2687795; GCA-2687795_NA; GCA-2687795_NA; Woesearchaeales archaeon	NA	NA	NA	NA	NA	NA	NA	NA	NA	NA	NA	NA
GCA018813725	Archaea; DPANN; Nanoarchaeia; Woesearchaeales; GCA-2687795; GCA-2687795_NA; GCA-2687795_NA; Woesearchaeales archaeon	NA	NA	NA	NA	NA	NA	NA	NA	NA	NA	NA	NA
GCA019322545	Archaea; DPANN; Nanoarchaeia; Woesearchaeales; GCA-2687795; GCA-2687795_NA; GCA-2687795_NA; Woesearchaeales archaeon	NA	NA	NA	NA	NA	NA	NA	NA	NA	NA	NA	NA
GCA019322815	Archaea; DPANN; Nanoarchaeia; Woesearchaeales; GCA-2687795; GCA-2687795_NA; GCA-2687795_NA; Woesearchaeales archaeon	NA	NA	NA	NA	NA	NA	NA	NA	NA	NA	NA	NA
GCA000830295	Archaea; DPANN; Nanoarchaeia; Woesearchaeales; GW2011-AR15; GW2011-AR15; GW2011-AR15 sp000830295; Woesearchaeales archaeon GW2011_AR15	NA	NA	NA	NA	NA	NA	NA	NA	NA	NA	NA	NA
GCA018649325	Archaea; DPANN; Nanoarchaeia; Woesearchaeales; GW2011-AR15; GW2011-AR15; GW2011-AR15_NA; Woesearchaeales archaeon	NA	NA	NA	NA	NA	NA	NA	NA	NA	NA	NA	NA
GCA002686855	Archaea; DPANN; Nanoarchaeia; Woesearchaeales; GW2011-AR4; GCA-2686855; GCA-2686855 sp002686855; Woesearchaeales archaeon	NA	NA	NA	NA	NA	NA	NA	NA	NA	NA	NA	NA
GCA016180235	Archaea; DPANN; Nanoarchaeia; Woesearchaeales; GW2011-AR4; GCA-2686855; GCA-2686855_NA; Woesearchaeales archaeon	NA	NA	NA	NA	NA	NA	NA	NA	NA	NA	NA	NA
GCA016184145	Archaea; DPANN; Nanoarchaeia; Woesearchaeales; GW2011-AR4; GCA-2686855; GCA-2686855_NA; Woesearchaeales archaeon	NA	NA	NA	NA	NA	NA	NA	NA	NA	NA	NA	NA
GCA016784105	Archaea; DPANN; Nanoarchaeia; Woesearchaeales; GW2011-AR4; GCA-2686855; GCA-2686855_NA; Woesearchaeales archaeon	NA	NA	NA	NA	NA	NA	NA	NA	NA	NA	NA	NA
GCA017114235	Archaea; DPANN; Nanoarchaeia; Woesearchaeales; GW2011-AR4; GCA-2686855; GCA-2686855_NA; Woesearchaeales archaeon AH-315-M20	NA	NA	NA	NA	NA	NA	NA	NA	NA	NA	NA	NA
GCA002688775	Archaea; DPANN; Nanoarchaeia; Woesearchaeales; GW2011-AR4; GCA-2688775; GCA-2688775 sp002688775; Woesearchaeales archaeon	NA	NA	NA	NA	NA	NA	NA	NA	NA	NA	NA	NA
GCA016177615	Archaea; DPANN; Nanoarchaeia; Woesearchaeales; GW2011-AR4; GCA-2688775; GCA-2688775_NA; Woesearchaeales archaeon	NA	NA	NA	NA	NA	NA	NA	NA	NA	NA	NA	NA
GCA016185755	Archaea; DPANN; Nanoarchaeia; Woesearchaeales; GW2011-AR4; GCA-2688775; GCA-2688775_NA; Woesearchaeales archaeon	NA	NA	NA	NA	NA	NA	NA	NA	NA	NA	NA	NA
GCA016185805	Archaea; DPANN; Nanoarchaeia; Woesearchaeales; GW2011-AR4; GCA-2688775; GCA-2688775_NA; Woesearchaeales archaeon	NA	NA	NA	NA	NA	NA	NA	NA	NA	NA	NA	NA
GCA016185815	Archaea; DPANN; Nanoarchaeia; Woesearchaeales; GW2011-AR4; GCA-2688775; GCA-2688775_NA; Woesearchaeales archaeon	NA	NA	NA	NA	NA	NA	NA	NA	NA	NA	NA	NA
GCA016185845	Archaea; DPANN; Nanoarchaeia; Woesearchaeales; GW2011-AR4; GCA-2688775; GCA-2688775_NA; Woesearchaeales archaeon	NA	NA	NA	NA	NA	NA	NA	NA	NA	NA	NA	NA
GCA016185865	Archaea; DPANN; Nanoarchaeia; Woesearchaeales; GW2011-AR4; GCA-2688775; GCA-2688775_NA; Woesearchaeales archaeon	NA	NA	NA	NA	NA	NA	NA	NA	NA	NA	NA	NA
GCA016185875	Archaea; DPANN; Nanoarchaeia; Woesearchaeales; GW2011-AR4; GCA-2688775; GCA-2688775_NA; Woesearchaeales archaeon	NA	NA	NA	NA	NA	NA	NA	NA	NA	NA	NA	NA
GCA016185905	Archaea; DPANN; Nanoarchaeia; Woesearchaeales; GW2011-AR4; GCA-2688775; GCA-2688775_NA; Woesearchaeales archaeon	NA	NA	NA	NA	NA	NA	NA	NA	NA	NA	NA	NA
GCA016185915	Archaea; DPANN; Nanoarchaeia; Woesearchaeales; GW2011-AR4; GCA-2688775; GCA-2688775_NA; Woesearchaeales archaeon	NA	NA	NA	NA	NA	NA	NA	NA	NA	NA	NA	NA
GCA016185945	Archaea; DPANN; Nanoarchaeia; Woesearchaeales; GW2011-AR4; GCA-2688775; GCA-2688775_NA; Woesearchaeales archaeon	NA	NA	NA	NA	NA	NA	NA	NA	NA	NA	NA	NA
GCA016187465	Archaea; DPANN; Nanoarchaeia; Woesearchaeales; GW2011-AR4; GCA-2688775; GCA-2688775_NA; Woesearchaeales archaeon	NA	NA	NA	NA	NA	NA	NA	NA	NA	NA	NA	NA
GCA016188245	Archaea; DPANN; Nanoarchaeia; Woesearchaeales; GW2011-AR4; GCA-2688775; GCA-2688775_NA; Woesearchaeales archaeon	NA	NA	NA	NA	NA	NA	NA	NA	NA	NA	NA	NA
GCA016192955	Archaea; DPANN; Nanoarchaeia; Woesearchaeales; GW2011-AR4; GCA-2688775; GCA-2688775_NA; Woesearchaeales archaeon	NA	NA	NA	NA	NA	NA	NA	NA	NA	NA	NA	NA
GCA016192985	Archaea; DPANN; Nanoarchaeia; Woesearchaeales; GW2011-AR4; GCA-2688775; GCA-2688775_NA; Woesearchaeales archaeon	NA	NA	NA	NA	NA	NA	NA	NA	NA	NA	NA	NA
GCA016211245	Archaea; DPANN; Nanoarchaeia; Woesearchaeales; GW2011-AR4; GCA-2688775; GCA-2688775_NA; Woesearchaeales archaeon	NA	NA	NA	NA	NA	NA	NA	NA	NA	NA	NA	NA
GCA018303505	Archaea; DPANN; Nanoarchaeia; Woesearchaeales; GW2011-AR4; GCA-2688775; GCA-2688775_NA; Woesearchaeales archaeon	NA	NA	NA	NA	NA	NA	NA	NA	NA	NA	NA	NA
GCA018303645	Archaea; DPANN; Nanoarchaeia; Woesearchaeales; GW2011-AR4; GCA-2688775; GCA-2688775_NA; Woesearchaeales archaeon	NA	NA	NA	NA	NA	NA	NA	NA	NA	NA	NA	NA
GCA018303655	Archaea; DPANN; Nanoarchaeia; Woesearchaeales; GW2011-AR4; GCA-2688775; GCA-2688775_NA; Woesearchaeales archaeon	NA	NA	NA	NA	NA	NA	NA	NA	NA	NA	NA	NA
GCA018303685	Archaea; DPANN; Nanoarchaeia; Woesearchaeales; GW2011-AR4; GCA-2688775; GCA-2688775_NA; Woesearchaeales archaeon	NA	NA	NA	NA	NA	NA	NA	NA	NA	NA	NA	NA
NAY330002405455	Archaea; DPANN; Nanoarchaeia; Woesearchaeales; GW2011-AR4; GCA-2688775; GCA-2688775_NA; Woesearchaeales archaeon	NA	NA	NA	NA	NA	NA	NA	NA	NA	NA	NA	NA
NAY330002781970	Archaea; DPANN; Nanoarchaeia; Woesearchaeales; GW2011-AR4; GCA-2688775; GCA-2688775_NA; Woesearchaeales archaeon	NA	NA	NA	NA	NA	NA	NA	NA	NA	NA	NA	NA
GCA002688925	Archaea; DPANN; Nanoarchaeia; Woesearchaeales; GW2011-AR4; GCA-2688925; GCA-2688925 sp002688925; Woesearchaeales archaeon	NA	NA	NA	NA	NA	NA	NA	NA	NA	NA	NA	NA
GCA002730625	Archaea; DPANN; Nanoarchaeia; Woesearchaeales; GW2011-AR4; GCA-2688925; GCA-2688925_NA; Woesearchaeales archaeon	NA	NA	NA	NA	NA	NA	NA	NA	NA	NA	NA	NA
GCA013330865	Archaea; DPANN; Nanoarchaeia; Woesearchaeales; GW2011-AR4; GW2011-AR11; GW2011-AR11 sp12027u; Woesearchaeales archaeon	NA	NA	NA	NA	NA	NA	NA	NA	NA	NA	NA	NA
GCA016185715	Archaea; DPANN; Nanoarchaeia; Woesearchaeales; GW2011-AR4; GW2011-AR4_NA; GW2011-AR4_NA; Woesearchaeales archaeon	NA	NA	NA	NA	NA	NA	NA	NA	NA	NA	NA	NA
GCA016185955	Archaea; DPANN; Nanoarchaeia; Woesearchaeales; GW2011-AR4; GW2011-AR4_NA; GW2011-AR4_NA; Woesearchaeales archaeon	NA	NA	NA	NA	NA	NA	NA	NA	NA	NA	NA	NA
GCA016187495	Archaea; DPANN; Nanoarchaeia; Woesearchaeales; GW2011-AR4; GW2011-AR4_NA; GW2011-AR4_NA; Woesearchaeales archaeon	NA	NA	NA	NA	NA	NA	NA	NA	NA	NA	NA	NA
GCA016784195	Archaea; DPANN; Nanoarchaeia; Woesearchaeales; GW2011-AR4; GW2011-AR4_NA; GW2011-AR4_NA; Woesearchaeales archaeon	NA	NA	NA	NA	NA	NA	NA	NA	NA	NA	NA	NA
GCA018303185	Archaea; DPANN; Nanoarchaeia; Woesearchaeales; GW2011-AR4; GW2011-AR4_NA; GW2011-AR4_NA; Woesearchaeales archaeon	NA	NA	NA	NA	NA	NA	NA	NA	NA	NA	NA	NA
GCA018303625	Archaea; DPANN; Nanoarchaeia; Woesearchaeales; GW2011-AR4; GW2011-AR4_NA; GW2011-AR4_NA; Woesearchaeales archaeon	NA	NA	NA	NA	NA	NA	NA	NA	NA	NA	NA	NA
GCA019323655	Archaea; DPANN; Nanoarchaeia; Woesearchaeales; GW2011-AR4; GW2011-AR4_NA; GW2011-AR4_NA; Woesearchaeales archaeon	NA	NA	NA	NA	NA	NA	NA	NA	NA	NA	NA	NA
GCA002763025	Archaea; DPANN; Nanoarchaeia; Woesearchaeales; GW2011-AR9; 1-14-0-10-32-24; 1-14-0-10-32-24 sp002763025; Woesearchaeales archaeon CG10_big_fil_rev_8_21_14_0_10_32_24	NA	NA	NA	NA	NA	NA	NA	NA	NA	NA	NA	NA
GCA013204355	Archaea; DPANN; Nanoarchaeia; Woesearchaeales; GW2011-AR9; 1-14-0-10-32-24; 1-14-0-10-32-24 sp013204355; Woesearchaeales archaeon	NA	NA	NA	NA	NA	NA	NA	NA	NA	NA	NA	NA
GCA018650605	Archaea; DPANN; Nanoarchaeia; Woesearchaeales; GW2011-AR9; 1-14-0-10-32-24; 1-14-0-10-32-24_NA; Woesearchaeales archaeon	NA	NA	NA	NA	NA	NA	NA	NA	NA	NA	NA	NA
GCA902529885	Archaea; DPANN; Nanoarchaeia; Woesearchaeales; GW2011-AR9; CABZYC01; CABZYC01 sp902529885; Woesearchaeales archaeon	NA	NA	NA	NA	NA	NA	NA	NA	NA	NA	NA	NA
GCA002792115	Archaea; DPANN; Nanoarchaeia; Woesearchaeales; GW2011-AR9; GCA-002792115; GCA-002792115 sp002792115; Woesearchaeales archaeon CG_4_10_14_0_2_um_filter_33_13	NA	NA	NA	NA	NA	NA	NA	NA	NA	NA	NA	NA
GCA016214025	Archaea; DPANN; Nanoarchaeia; Woesearchaeales; GW2011-AR9; GCA-002792115; GCA-002792115_NA; Woesearchaeales archaeon	NA	NA	NA	NA	NA	NA	NA	NA	NA	NA	NA	NA
GCA018670095	Archaea; DPANN; Nanoarchaeia; Woesearchaeales; GW2011-AR9; GCA-002792115; GCA-002792115_NA; Woesearchaeales archaeon	NA	NA	NA	NA	NA	NA	NA	NA	NA	NA	NA	NA
GCA018696595	Archaea; DPANN; Nanoarchaeia; Woesearchaeales; GW2011-AR9; GCA-002792115; GCA-002792115_NA; Woesearchaeales archaeon	NA	NA	NA	NA	NA	NA	NA	NA	NA	NA	NA	NA
GCA020053615	Archaea; DPANN; Nanoarchaeia; Woesearchaeales; GW2011-AR9; GCA-002792115; GCA-002792115_NA; Woesearchaeales archaeon	NA	NA	NA	NA	NA	NA	NA	NA	NA	NA	NA	NA
NAY3300013138173	Archaea; DPANN; Nanoarchaeia; Woesearchaeales; GW2011-AR9; GCA-002792115; GCA-002792115_NA; Woesearchaeales archaeon	NA	NA	NA	NA	NA	NA	NA	NA	NA	NA	NA	NA
NAY3300027819119	Archaea; DPANN; Nanoarchaeia; Woesearchaeales; GW2011-AR9; GCA-002792115; GCA-002792115_NA; Woesearchaeales archaeon	NA	NA	NA	NA	NA	NA	NA	NA	NA	NA	NA	NA
GCA002688265	Archaea; DPANN; Nanoarchaeia; Woesearchaeales; GW2011-AR9; GCA-2688265; GCA-2688265 sp002688265; Woesearchaeales archaeon	NA	NA	NA	NA	NA	NA	NA	NA	NA	NA	NA	NA
GCA018670085	Archaea; DPANN; Nanoarchaeia; Woesearchaeales; GW2011-AR9; GCA-2688265; GCA-2688265_NA; Woesearchaeales archaeon	NA	NA	NA	NA	NA	NA	NA	NA	NA	NA	NA	NA
GCA018697095	Archaea; DPANN; Nanoarchaeia; Woesearchaeales; GW2011-AR9; GCA-2688265; GCA-2688265_NA; Woesearchaeales archaeon	NA	NA	NA	NA	NA	NA	NA	NA	NA	NA	NA	NA
GCA016179955	Archaea; DPANN; Nanoarchaeia; Woesearchaeales; GW2011-AR9; GW2011-AR9_NA; GW2011-AR9_NA; Woesearchaeales archaeon	NA	NA	NA	NA	NA	NA	NA	NA	NA	NA	NA	NA
GCA016181345	Archaea; DPANN; Nanoarchaeia; Woesearchaeales; GW2011-AR9; GW2011-AR9_NA; GW2011-AR9_NA; Woesearchaeales archaeon	NA	NA	NA	NA	NA	NA	NA	NA	NA	NA	NA	NA
GCA016185725	Archaea; DPANN; Nanoarchaeia; Woesearchaeales; GW2011-AR9; GW2011-AR9_NA; GW2011-AR9_NA; Woesearchaeales archaeon	NA	NA	NA	NA	NA	NA	NA	NA	NA	NA	NA	NA
GCA016185745	Archaea; DPANN; Nanoarchaeia; Woesearchaeales; GW2011-AR9; GW2011-AR9_NA; GW2011-AR9_NA; Woesearchaeales archaeon	NA	NA	NA	NA	NA	NA	NA	NA	NA	NA	NA	NA
GCA016188105	Archaea; DPANN; Nanoarchaeia; Woesearchaeales; GW2011-AR9; GW2011-AR9_NA; GW2011-AR9_NA; Woesearchaeales archaeon	NA	NA	NA	NA	NA	NA	NA	NA	NA	NA	NA	NA
GCA016203275	Archaea; DPANN; Nanoarchaeia; Woesearchaeales; GW2011-AR9; GW2011-AR9_NA; GW2011-AR9_NA; Woesearchaeales archaeon	NA	NA	NA	NA	NA	NA	NA	NA	NA	NA	NA	NA
GCA016213985	Archaea; DPANN; Nanoarchaeia; Woesearchaeales; GW2011-AR9; GW2011-AR9_NA; GW2011-AR9_NA; Woesearchaeales archaeon	NA	NA	NA	NA	NA	NA	NA	NA	NA	NA	NA	NA
GCA018221085	Archaea; DPANN; Nanoarchaeia; Woesearchaeales; GW2011-AR9; GW2011-AR9_NA; GW2011-AR9_NA; Woesearchaeales archaeon	NA	NA	NA	NA	NA	NA	NA	NA	NA	NA	NA	NA
GCA018303045	Archaea; DPANN; Nanoarchaeia; Woesearchaeales; GW2011-AR9; GW2011-AR9_NA; GW2011-AR9_NA; Woesearchaeales archaeon	NA	NA	NA	NA	NA	NA	NA	NA	NA	NA	NA	NA
GCA018303265	Archaea; DPANN; Nanoarchaeia; Woesearchaeales; GW2011-AR9; GW2011-AR9_NA; GW2011-AR9_NA; Woesearchaeales archaeon	NA	NA	NA	NA	NA	NA	NA	NA	NA	NA	NA	NA
GCA018303375	Archaea; DPANN; Nanoarchaeia; Woesearchaeales; GW2011-AR9; GW2011-AR9_NA; GW2011-AR9_NA; Woesearchaeales archaeon	NA	NA	NA	NA	NA	NA	NA	NA	NA	NA	NA	NA
GCA018303445	Archaea; DPANN; Nanoarchaeia; Woesearchaeales; GW2011-AR9; GW2011-AR9_NA; GW2011-AR9_NA; Woesearchaeales archaeon	NA	NA	NA	NA	NA	NA	NA	NA	NA	NA	NA	NA
GCA018657475	Archaea; DPANN; Nanoarchaeia; Woesearchaeales; GW2011-AR9; GW2011-AR9_NA; GW2011-AR9_NA; Woesearchaeales archaeon	NA	NA	NA	NA	NA	NA	NA	NA	NA	NA	NA	NA
GCA018657845	Archaea; DPANN; Nanoarchaeia; Woesearchaeales; GW2011-AR9; GW2011-AR9_NA; GW2011-AR9_NA; Woesearchaeales archaeon	NA	NA	NA	NA	NA	NA	NA	NA	NA	NA	NA	NA
GCA018818025	Archaea; DPANN; Nanoarchaeia; Woesearchaeales; GW2011-AR9; GW2011-AR9_NA; GW2011-AR9_NA; Woesearchaeales archaeon	NA	NA	NA	NA	NA	NA	NA	NA	NA	NA	NA	NA
GCA018822045	Archaea; DPANN; Nanoarchaeia; Woesearchaeales; GW2011-AR9; GW2011-AR9_NA; GW2011-AR9_NA; Woesearchaeales archaeon	NA	NA	NA	NA	NA	NA	NA	NA	NA	NA	NA	NA
GCA018824365	Archaea; DPANN; Nanoarchaeia; Woesearchaeales; GW2011-AR9; GW2011-AR9_NA; GW2011-AR9_NA; Woesearchaeales archaeon	NA	NA	NA	NA	NA	NA	NA	NA	NA	NA	NA	NA
GCA018825165	Archaea; DPANN; Nanoarchaeia; Woesearchaeales; GW2011-AR9; GW2011-AR9_NA; GW2011-AR9_NA; Woesearchaeales archaeon	NA	NA	NA	NA	NA	NA	NA	NA	NA	NA	NA	NA
NAY330001420866	Archaea; DPANN; Nanoarchaeia; Woesearchaeales; GW2011-AR9; GW2011-AR9_NA; GW2011-AR9_NA; Woesearchaeales archaeon	NA	NA	NA	NA	NA	NA	NA	NA	NA	NA	NA	NA
NAY330002565939	Archaea; DPANN; Nanoarchaeia; Woesearchaeales; GW2011-AR9; GW2011-AR9_NA; GW2011-AR9_NA; Woesearchaeales archaeon	NA	NA	NA	NA	NA	NA	NA	NA	NA	NA	NA	NA
GCA013331635	Archaea; DPANN; Nanoarchaeia; Woesearchaeales; GW2011-AR9; GW2011-AR9; GW2011-AR9 sp10194u; Woesearchaeales archaeon	NA	NA	NA	NA	NA	NA	NA	NA	NA	NA	NA	NA
GCA002687775	Archaea; DPANN; Nanoarchaeia; Woesearchaeales; GW2011-AR9; NZBF01; NZBF01 sp002687775; Woesearchaeales archaeon	NA	NA	NA	NA	NA	NA	NA	NA	NA	NA	NA	NA
GCA002762845	Archaea; DPANN; Nanoarchaeia; Woesearchaeales; GW2011-AR9; PCYB01; PCYB01 sp002762845; Woesearchaeales archaeon CG10_big_fil_rev_8_21_14_0_10_36_11	NA	NA	NA	NA	NA	NA	NA	NA	NA	NA	NA	NA
GCA018676855	Archaea; DPANN; Nanoarchaeia; Woesearchaeales; GW2011-AR9; PCYB01; PCYB01_NA; Woesearchaeales archaeon	NA	NA	NA	NA	NA	NA	NA	NA	NA	NA	NA	NA
GCA013331555	Archaea; DPANN; Nanoarchaeia; Woesearchaeales; GW2011-AR9; UBA10204; UBA10204 sp10204u; Woesearchaeales archaeon	NA	NA	NA	NA	NA	NA	NA	NA	NA	NA	NA	NA
GCA016177285	Archaea; DPANN; Nanoarchaeia; Woesearchaeales; GW2011-AR9; UBA10204; UBA10204_NA; Woesearchaeales archaeon	NA	NA	NA	NA	NA	NA	NA	NA	NA	NA	NA	NA
GCA016179995	Archaea; DPANN; Nanoarchaeia; Woesearchaeales; GW2011-AR9; UBA10204; UBA10204_NA; Woesearchaeales archaeon	NA	NA	NA	NA	NA	NA	NA	NA	NA	NA	NA	NA
GCA016181265	Archaea; DPANN; Nanoarchaeia; Woesearchaeales; GW2011-AR9; UBA10204; UBA10204_NA; Woesearchaeales archaeon	NA	NA	NA	NA	NA	NA	NA	NA	NA	NA	NA	NA
GCA016185625	Archaea; DPANN; Nanoarchaeia; Woesearchaeales; GW2011-AR9; UBA10204; UBA10204_NA; Woesearchaeales archaeon	NA	NA	NA	NA	NA	NA	NA	NA	NA	NA	NA	NA
GCA016185685	Archaea; DPANN; Nanoarchaeia; Woesearchaeales; GW2011-AR9; UBA10204; UBA10204_NA; Woesearchaeales archaeon	NA	NA	NA	NA	NA	NA	NA	NA	NA	NA	NA	NA
GCA016203215	Archaea; DPANN; Nanoarchaeia; Woesearchaeales; GW2011-AR9; UBA10204; UBA10204_NA; Woesearchaeales archaeon	NA	NA	NA	NA	NA	NA	NA	NA	NA	NA	NA	NA
GCA018302415	Archaea; DPANN; Nanoarchaeia; Woesearchaeales; GW2011-AR9; UBA10204; UBA10204_NA; Woesearchaeales archaeon	NA	NA	NA	NA	NA	NA	NA	NA	NA	NA	NA	NA
GCA018302605	Archaea; DPANN; Nanoarchaeia; Woesearchaeales; GW2011-AR9; UBA10204; UBA10204_NA; Woesearchaeales archaeon	NA	NA	NA	NA	NA	NA	NA	NA	NA	NA	NA	NA
NAY3300027819100	Archaea; DPANN; Nanoarchaeia; Woesearchaeales; GW2011-AR9; UBA10204; UBA10204_NA; Woesearchaeales archaeon	NA	NA	NA	NA	NA	NA	NA	NA	NA	NA	NA	NA
NAY3300027835100	Archaea; DPANN; Nanoarchaeia; Woesearchaeales; GW2011-AR9; UBA10204; UBA10204_NA; Woesearchaeales archaeon	NA	NA	NA	NA	NA	NA	NA	NA	NA	NA	NA	NA
NAY330002783577	Archaea; DPANN; Nanoarchaeia; Woesearchaeales; GW2011-AR9; UBA10204; UBA10204_NA; Woesearchaeales archaeon	NA	NA	NA	NA	NA	NA	NA	NA	NA	NA	NA	NA
GCA002762785	Archaea; DPANN; Nanoarchaeia; Woesearchaeales; GW2011-AR9; UBA11998; UBA11998 sp002762785; Woesearchaeales archaeon CG10_big_fil_rev_8_21_14_0_10_45_16	NA	NA	NA	NA	NA	NA	NA	NA	NA	NA	NA	NA
GCA013330875	Archaea; DPANN; Nanoarchaeia; Woesearchaeales; GW2011-AR9; UBA11998; UBA11998 sp11998u; Woesearchaeales archaeon	NA	NA	NA	NA	NA	NA	NA	NA	NA	NA	NA	NA
GCA016188115	Archaea; DPANN; Nanoarchaeia; Woesearchaeales; GW2011-AR9; UBA11998; UBA11998_NA; Woesearchaeales archaeon	NA	NA	NA	NA	NA	NA	NA	NA	NA	NA	NA	NA
GCA019323665	Archaea; DPANN; Nanoarchaeia; Woesearchaeales; J072; J072_NA; J072_NA; Woesearchaeales archaeon	NA	NA	NA	NA	NA	NA	NA	NA	NA	NA	NA	NA
GCA003695265	Archaea; DPANN; Nanoarchaeia; Woesearchaeales; J072; J072; J072 sp003695265; Woesearchaeales archaeon	NA	NA	NA	NA	NA	NA	NA	NA	NA	NA	NA	NA
GCA015522765	Archaea; DPANN; Nanoarchaeia; Woesearchaeales; J091; J091_NA; J091_NA; Woesearchaeales archaeon	NA	NA	NA	NA	NA	NA	NA	NA	NA	NA	NA	NA
GCA016187565	Archaea; DPANN; Nanoarchaeia; Woesearchaeales; J091; J091_NA; J091_NA; Woesearchaeales archaeon	NA	NA	NA	NA	NA	NA	NA	NA	NA	NA	NA	NA
GCA903900965	Archaea; DPANN; Nanoarchaeia; Woesearchaeales; J091; J091_NA; J091_NA; Woesearchaeales archaeon	NA	NA	NA	NA	NA	NA	NA	NA	NA	NA	NA	NA
GCA003695045	Archaea; DPANN; Nanoarchaeia; Woesearchaeales; J091; J091; J091 sp003695045; Woesearchaeales archaeon	NA	NA	NA	NA	NA	NA	NA	NA	NA	NA	NA	NA
GCA003694805	Archaea; DPANN; Nanoarchaeia; Woesearchaeales; J110; J110; J110 sp003694805; Woesearchaeales archaeon	NA	NA	NA	NA	NA	NA	NA	NA	NA	NA	NA	NA
GCA012030845	Archaea; DPANN; Nanoarchaeia; Woesearchaeales; J110; J110; J110_NA; Nitrosarchaeum sp.	NA	NA	NA	NA	NA	NA	NA	NA	NA	NA	NA	NA
GCA016926055	Archaea; DPANN; Nanoarchaeia; Woesearchaeales; JAADFO01; JAADFO01_NA; JAADFO01_NA; Woesearchaeales archaeon	NA	NA	NA	NA	NA	NA	NA	NA	NA	NA	NA	NA
NAY3300027896112	Archaea; DPANN; Nanoarchaeia; Woesearchaeales; JAADFO01; JAADFO01_NA; JAADFO01_NA; Woesearchaeales archaeon	NA	NA	NA	NA	NA	NA	NA	NA	NA	NA	NA	NA
GCA013152815	Archaea; DPANN; Nanoarchaeia; Woesearchaeales; JAADFO01; JAADFO01; JAADFO01 sp013152815; Woesearchaeales archaeon	NA	NA	NA	NA	NA	NA	NA	NA	NA	NA	NA	NA
GCA013335235	Archaea; DPANN; Nanoarchaeia; Woesearchaeales; JAAXVZ01; JAAXVZ01; JAAXVZ01 sp013335235; Woesearchaeales archaeon	NA	NA	NA	NA	NA	NA	NA	NA	NA	NA	NA	NA
GCA020057375	Archaea; DPANN; Nanoarchaeia; Woesearchaeales; JAAXVZ01; JAAXVZ01; JAAXVZ01_NA; Woesearchaeales archaeon	NA	NA	NA	NA	NA	NA	NA	NA	NA	NA	NA	NA
GCA018303405	Archaea; DPANN; Nanoarchaeia; Woesearchaeales; JABMPP01; JABMPP01_NA; JABMPP01_NA; Woesearchaeales archaeon	NA	NA	NA	NA	NA	NA	NA	NA	NA	NA	NA	NA
GCA000806075	Archaea; DPANN; Nanoarchaeia; Woesearchaeales; JABMPP01; JABMPP01_NA; JABMPP01_NA; Woesearchaeales archaeon GW2011_AR3	NA	NA	NA	NA	NA	NA	NA	NA	NA	NA	NA	NA
GCA013202955	Archaea; DPANN; Nanoarchaeia; Woesearchaeales; JABMPP01; JABMPP01; JABMPP01 sp013202955; Woesearchaeales archaeon	NA	NA	NA	NA	NA	NA	NA	NA	NA	NA	NA	NA
GCA003564925	Archaea; DPANN; Nanoarchaeia; Woesearchaeales; PXDW01; PXDW01; PXDW01 sp003564925; Woesearchaeales archaeon	NA	NA	NA	NA	NA	NA	NA	NA	NA	NA	NA	NA
GCA017610045	Archaea; DPANN; Nanoarchaeia; Woesearchaeales; PXDW01; PXDW01; PXDW01_NA; Woesearchaeales archaeon	NA	NA	NA	NA	NA	NA	NA	NA	NA	NA	NA	NA
GCA007117735	Archaea; DPANN; Nanoarchaeia; Woesearchaeales; SKGA01; SKGA01; SKGA01 sp007117735; Woesearchaeales archaeon	NA	NA	NA	NA	NA	NA	NA	NA	NA	NA	NA	NA
GCA015522725	Archaea; DPANN; Nanoarchaeia; Woesearchaeales; SKGA01; SKGA01; SKGA01_NA; Woesearchaeales archaeon	NA	NA	NA	NA	NA	NA	NA	NA	NA	NA	NA	NA
GCA016926395	Archaea; DPANN; Nanoarchaeia; Woesearchaeales; SKGA01; SKGA01; SKGA01_NA; Woesearchaeales archaeon	NA	NA	NA	NA	NA	NA	NA	NA	NA	NA	NA	NA
GCA020430425	Archaea; DPANN; Nanoarchaeia; Woesearchaeales; SKGA01; SKGA01; SKGA01_NA; Woesearchaeales archaeon	NA	NA	NA	NA	NA	NA	NA	NA	NA	NA	NA	NA
GCA016927245	Archaea; DPANN; Nanoarchaeia; Woesearchaeales; SKIA01; SKIA01_NA; SKIA01_NA; Woesearchaeales archaeon	NA	NA	NA	NA	NA	NA	NA	NA	NA	NA	NA	NA
GCA007116645	Archaea; DPANN; Nanoarchaeia; Woesearchaeales; SKIA01; SKIA01; SKIA01 sp007116645; Woesearchaeales archaeon	NA	NA	NA	NA	NA	NA	NA	NA	NA	NA	NA	NA
GCA007117065	Archaea; DPANN; Nanoarchaeia; Woesearchaeales; SKIA01; SKIA01; SKIA01 sp007117065; Woesearchaeales archaeon	NA	NA	NA	NA	NA	NA	NA	NA	NA	NA	NA	NA
GCA007128245	Archaea; DPANN; Nanoarchaeia; Woesearchaeales; SKIA01; SKIA01; SKIA01 sp007128245; Woesearchaeales archaeon	NA	NA	NA	NA	NA	NA	NA	NA	NA	NA	NA	NA
GCA016930415	Archaea; DPANN; Nanoarchaeia; Woesearchaeales; SM23-78; SM23-78_NA; SM23-78_NA; Woesearchaeales archaeon	NA	NA	NA	NA	NA	NA	NA	NA	NA	NA	NA	NA
GCA016932315	Archaea; DPANN; Nanoarchaeia; Woesearchaeales; SM23-78; SM23-78_NA; SM23-78_NA; Woesearchaeales archaeon	NA	NA	NA	NA	NA	NA	NA	NA	NA	NA	NA	NA
GCA016933095	Archaea; DPANN; Nanoarchaeia; Woesearchaeales; SM23-78; SM23-78_NA; SM23-78_NA; Woesearchaeales archaeon	NA	NA	NA	NA	NA	NA	NA	NA	NA	NA	NA	NA
GCA016935175	Archaea; DPANN; Nanoarchaeia; Woesearchaeales; SM23-78; SM23-78_NA; SM23-78_NA; Woesearchaeales archaeon	NA	NA	NA	NA	NA	NA	NA	NA	NA	NA	NA	NA
GCA017610055	Archaea; DPANN; Nanoarchaeia; Woesearchaeales; SM23-78; SM23-78_NA; SM23-78_NA; Woesearchaeales archaeon	NA	NA	NA	NA	NA	NA	NA	NA	NA	NA	NA	NA
GCA018819305	Archaea; DPANN; Nanoarchaeia; Woesearchaeales; SM23-78; SM23-78_NA; SM23-78_NA; Woesearchaeales archaeon	NA	NA	NA	NA	NA	NA	NA	NA	NA	NA	NA	NA
GCA020057445	Archaea; DPANN; Nanoarchaeia; Woesearchaeales; SM23-78; SM23-78_NA; SM23-78_NA; Woesearchaeales archaeon	NA	NA	NA	NA	NA	NA	NA	NA	NA	NA	NA	NA
GCA903898965	Archaea; DPANN; Nanoarchaeia; Woesearchaeales; SM23-78; SM23-78_NA; SM23-78_NA; Woesearchaeales archaeon	NA	NA	NA	NA	NA	NA	NA	NA	NA	NA	NA	NA
NAY3300027896110	Archaea; DPANN; Nanoarchaeia; Woesearchaeales; SM23-78; SM23-78_NA; SM23-78_NA; Woesearchaeales archaeon	NA	NA	NA	NA	NA	NA	NA	NA	NA	NA	NA	NA
GCA001595785	Archaea; DPANN; Nanoarchaeia; Woesearchaeales; SM23-78; SM23-78; SM23-78 sp001595785; Woesearchaeales archaeon SM23-78	NA	NA	NA	NA	NA	NA	NA	NA	NA	NA	NA	NA
GCA011372335	Archaea; DPANN; Nanoarchaeia; Woesearchaeales; SM23-78; SM23-78; SM23-78 sp011372335; Woesearchaeales archaeon	NA	NA	NA	NA	NA	NA	NA	NA	NA	NA	NA	NA
GCA019322375	Archaea; DPANN; Nanoarchaeia; Woesearchaeales; SM23-78; SM23-78; SM23-78_NA; Woesearchaeales archaeon	NA	NA	NA	NA	NA	NA	NA	NA	NA	NA	NA	NA
NAY330000532686	Archaea; DPANN; Nanoarchaeia; Woesearchaeales; UBA10107; UBA10107_NA; UBA10107_NA; Woesearchaeales archaeon	NA	NA	NA	NA	NA	NA	NA	NA	NA	NA	NA	NA
GCA018303465	Archaea; DPANN; Nanoarchaeia; Woesearchaeales; UBA10107; UBA10107; UBA10107 sp10107u; Woesearchaeales archaeon	NA	NA	NA	NA	NA	NA	NA	NA	NA	NA	NA	NA
GCA016935155	Archaea; DPANN; Nanoarchaeia; Woesearchaeales; UBA10107; UBA10107; UBA10107_NA; Woesearchaeales archaeon	NA	NA	NA	NA	NA	NA	NA	NA	NA	NA	NA	NA
GCA016203335	Archaea; DPANN; Nanoarchaeia; Woesearchaeales; UBA10200; UBA10200_NA; UBA10200_NA; Woesearchaeales archaeon	NA	NA	NA	NA	NA	NA	NA	NA	NA	NA	NA	NA
GCA017608445	Archaea; DPANN; Nanoarchaeia; Woesearchaeales; UBA10200; UBA10200_NA; UBA10200_NA; Woesearchaeales archaeon	NA	NA	NA	NA	NA	NA	NA	NA	NA	NA	NA	NA
GCA018303105	Archaea; DPANN; Nanoarchaeia; Woesearchaeales; UBA10200; UBA10200_NA; UBA10200_NA; Woesearchaeales archaeon	NA	NA	NA	NA	NA	NA	NA	NA	NA	NA	NA	NA
NAY330001312897	Archaea; DPANN; Nanoarchaeia; Woesearchaeales; UBA10200; UBA10200_NA; UBA10200_NA; Woesearchaeales archaeon	NA	NA	NA	NA	NA	NA	NA	NA	NA	NA	NA	NA
GCA016180275	Archaea; DPANN; Nanoarchaeia; Woesearchaeales; UBA10200; UBA10200; UBA10200_NA; Woesearchaeales archaeon	NA	NA	NA	NA	NA	NA	NA	NA	NA	NA	NA	NA
GCA018302185	Archaea; DPANN; Nanoarchaeia; Woesearchaeales; UBA10200; UBA10200; UBA10200_NA; Woesearchaeales archaeon	NA	NA	NA	NA	NA	NA	NA	NA	NA	NA	NA	NA
GCA016935265	Archaea; DPANN; Nanoarchaeia; Woesearchaeales; UBA10216; UBA10216_NA; UBA10216_NA; Woesearchaeales archaeon	NA	NA	NA	NA	NA	NA	NA	NA	NA	NA	NA	NA
NAY330002781983	Archaea; DPANN; Nanoarchaeia; Woesearchaeales; UBA10216; UBA10216_NA; UBA10216_NA; Woesearchaeales archaeon	NA	NA	NA	NA	NA	NA	NA	NA	NA	NA	NA	NA
GCA013331515	Archaea; DPANN; Nanoarchaeia; Woesearchaeales; UBA10216; UBA10216; UBA10216 sp10216u; Woesearchaeales archaeon	NA	NA	NA	NA	NA	NA	NA	NA	NA	NA	NA	NA
GCA016180025	Archaea; DPANN; Nanoarchaeia; Woesearchaeales; UBA10216; UBA10216; UBA10216_NA; Woesearchaeales archaeon	NA	NA	NA	NA	NA	NA	NA	NA	NA	NA	NA	NA
GCA016180065	Archaea; DPANN; Nanoarchaeia; Woesearchaeales; UBA10216; UBA10216; UBA10216_NA; Woesearchaeales archaeon	NA	NA	NA	NA	NA	NA	NA	NA	NA	NA	NA	NA
GCA016180105	Archaea; DPANN; Nanoarchaeia; Woesearchaeales; UBA10216; UBA10216; UBA10216_NA; Woesearchaeales archaeon	NA	NA	NA	NA	NA	NA	NA	NA	NA	NA	NA	NA
GCA016184345	Archaea; DPANN; Nanoarchaeia; Woesearchaeales; UBA10216; UBA10216; UBA10216_NA; Woesearchaeales archaeon	NA	NA	NA	NA	NA	NA	NA	NA	NA	NA	NA	NA
GCA016188145	Archaea; DPANN; Nanoarchaeia; Woesearchaeales; UBA10216; UBA10216; UBA10216_NA; Woesearchaeales archaeon	NA	NA	NA	NA	NA	NA	NA	NA	NA	NA	NA	NA
GCA016188155	Archaea; DPANN; Nanoarchaeia; Woesearchaeales; UBA10216; UBA10216; UBA10216_NA; Woesearchaeales archaeon	NA	NA	NA	NA	NA	NA	NA	NA	NA	NA	NA	NA
GCA016192915	Archaea; DPANN; Nanoarchaeia; Woesearchaeales; UBA10216; UBA10216; UBA10216_NA; Woesearchaeales archaeon	NA	NA	NA	NA	NA	NA	NA	NA	NA	NA	NA	NA
GCA002688315	Archaea; DPANN; Nanoarchaeia; Woesearchaeales; UBA10216; UBA492; UBA492 sp002688315; Woesearchaeales archaeon	NA	NA	NA	NA	NA	NA	NA	NA	NA	NA	NA	NA
GCA016180145	Archaea; DPANN; Nanoarchaeia; Woesearchaeales; UBA10216; UBA492; UBA492_NA; Woesearchaeales archaeon	NA	NA	NA	NA	NA	NA	NA	NA	NA	NA	NA	NA
GCA016185705	Archaea; DPANN; Nanoarchaeia; Woesearchaeales; UBA10216; UBA492; UBA492_NA; Woesearchaeales archaeon	NA	NA	NA	NA	NA	NA	NA	NA	NA	NA	NA	NA
GCA018303115	Archaea; DPANN; Nanoarchaeia; Woesearchaeales; UBA10216; UBA492; UBA492_NA; Woesearchaeales archaeon	NA	NA	NA	NA	NA	NA	NA	NA	NA	NA	NA	NA
GCA003695435	Archaea; DPANN; Nanoarchaeia; Woesearchaeales; UBA11576; J101; J101 sp003695435; Woesearchaeales archaeon	NA	NA	NA	NA	NA	NA	NA	NA	NA	NA	NA	GCA003695435_Woesearchaealesarc@RME78486.1|;
GCA013203345	Archaea; DPANN; Nanoarchaeia; Woesearchaeales; UBA11576; JABMQF01; JABMQF01 sp013203345; Woesearchaeales archaeon	NA	NA	NA	NA	NA	NA	NA	NA	NA	NA	NA	NA
GCA016234825	Archaea; DPANN; Nanoarchaeia; Woesearchaeales; UBA11576; JABMQF01; JABMQF01_NA; Woesearchaeales archaeon	NA	NA	NA	NA	NA	NA	NA	NA	NA	NA	NA	NA
GCA016929255	Archaea; DPANN; Nanoarchaeia; Woesearchaeales; UBA11576; JABMQF01; JABMQF01_NA; Woesearchaeales archaeon	NA	NA	NA	NA	NA	NA	NA	NA	NA	NA	NA	NA
GCA019322385	Archaea; DPANN; Nanoarchaeia; Woesearchaeales; UBA11576; JABMQF01; JABMQF01_NA; Woesearchaeales archaeon	NA	NA	NA	NA	NA	NA	NA	NA	NA	NA	NA	NA
GCA019323335	Archaea; DPANN; Nanoarchaeia; Woesearchaeales; UBA11576; JABMQF01; JABMQF01_NA; Woesearchaeales archaeon	NA	NA	NA	NA	NA	NA	NA	NA	NA	NA	NA	NA
GCA019323395	Archaea; DPANN; Nanoarchaeia; Woesearchaeales; UBA11576; JABMQF01; JABMQF01_NA; Woesearchaeales archaeon	NA	NA	NA	NA	NA	NA	NA	NA	NA	NA	NA	NA
GCA019323705	Archaea; DPANN; Nanoarchaeia; Woesearchaeales; UBA11576; JABMQF01; JABMQF01_NA; Woesearchaeales archaeon	NA	NA	NA	NA	NA	NA	NA	NA	NA	NA	NA	NA
GCA020052935	Archaea; DPANN; Nanoarchaeia; Woesearchaeales; UBA11576; JABMQF01; JABMQF01_NA; Woesearchaeales archaeon	NA	NA	NA	NA	NA	NA	NA	NA	NA	NA	NA	NA
NAY330001537037	Archaea; DPANN; Nanoarchaeia; Woesearchaeales; UBA11576; JABMQF01; JABMQF01_NA; Woesearchaeales archaeon	NA	NA	NA	NA	NA	NA	NA	NA	NA	NA	NA	NA
NAY330002779229	Archaea; DPANN; Nanoarchaeia; Woesearchaeales; UBA11576; JABMQF01; JABMQF01_NA; Woesearchaeales archaeon	NA	NA	NA	NA	NA	NA	NA	NA	NA	NA	NA	NA
GCA007116655	Archaea; DPANN; Nanoarchaeia; Woesearchaeales; UBA11576; UBA11576_NA; UBA11576_NA; Woesearchaeales archaeon	NA	NA	NA	NA	NA	NA	NA	NA	NA	NA	NA	NA
GCA007117475	Archaea; DPANN; Nanoarchaeia; Woesearchaeales; UBA11576; UBA11576_NA; UBA11576_NA; Woesearchaeales archaeon	NA	NA	NA	NA	NA	NA	NA	NA	NA	NA	NA	NA
GCA016208715	Archaea; DPANN; Nanoarchaeia; Woesearchaeales; UBA11576; UBA11576_NA; UBA11576_NA; Woesearchaeales archaeon	NA	NA	NA	NA	NA	NA	NA	NA	NA	NA	NA	GCA016208715_Woesearchaealesarc@MBI4739395.1|;
GCA016219765	Archaea; DPANN; Nanoarchaeia; Woesearchaeales; UBA11576; UBA11576_NA; UBA11576_NA; Woesearchaeales archaeon	NA	NA	NA	NA	NA	NA	NA	NA	NA	NA	NA	NA
GCA018668595	Archaea; DPANN; Nanoarchaeia; Woesearchaeales; UBA11576; UBA11576_NA; UBA11576_NA; Woesearchaeales archaeon	NA	NA	NA	NA	NA	NA	NA	NA	NA	NA	NA	NA
GCA018675335	Archaea; DPANN; Nanoarchaeia; Woesearchaeales; UBA11576; UBA11576_NA; UBA11576_NA; Woesearchaeales archaeon	NA	NA	NA	NA	NA	NA	NA	NA	NA	NA	NA	NA
GCA018812225	Archaea; DPANN; Nanoarchaeia; Woesearchaeales; UBA11576; UBA11576_NA; UBA11576_NA; Woesearchaeales archaeon	NA	NA	NA	NA	NA	NA	NA	NA	NA	NA	NA	NA
GCA013331125	Archaea; DPANN; Nanoarchaeia; Woesearchaeales; UBA11576; UBA11576; UBA11576 sp11576u; Woesearchaeales archaeon	NA	NA	NA	NA	NA	NA	NA	NA	NA	NA	NA	NA
GCA016180165	Archaea; DPANN; Nanoarchaeia; Woesearchaeales; UBA11716; UBA11716_NA; UBA11716_NA; Woesearchaeales archaeon	NA	NA	NA	NA	NA	NA	NA	NA	NA	NA	NA	NA
GCA016188175	Archaea; DPANN; Nanoarchaeia; Woesearchaeales; UBA11716; UBA11716_NA; UBA11716_NA; Woesearchaeales archaeon	NA	NA	NA	NA	NA	NA	NA	NA	NA	NA	NA	NA
GCA016932755	Archaea; DPANN; Nanoarchaeia; Woesearchaeales; UBA11716; UBA11716_NA; UBA11716_NA; Woesearchaeales archaeon	NA	NA	NA	NA	NA	NA	NA	NA	NA	NA	NA	NA
GCA018221205	Archaea; DPANN; Nanoarchaeia; Woesearchaeales; UBA11716; UBA11716_NA; UBA11716_NA; Woesearchaeales archaeon	NA	NA	NA	NA	NA	NA	NA	NA	NA	NA	NA	NA
GCA018303575	Archaea; DPANN; Nanoarchaeia; Woesearchaeales; UBA11716; UBA11716_NA; UBA11716_NA; Woesearchaeales archaeon	NA	NA	NA	NA	NA	NA	NA	NA	NA	NA	NA	NA
GCA019322475	Archaea; DPANN; Nanoarchaeia; Woesearchaeales; UBA11716; UBA11716_NA; UBA11716_NA; Woesearchaeales archaeon	NA	NA	NA	NA	NA	NA	NA	NA	NA	NA	NA	NA
GCA019323195	Archaea; DPANN; Nanoarchaeia; Woesearchaeales; UBA11716; UBA11716_NA; UBA11716_NA; Woesearchaeales archaeon	NA	NA	NA	NA	NA	NA	NA	NA	NA	NA	NA	NA
GCA020637495	Archaea; DPANN; Nanoarchaeia; Woesearchaeales; UBA11716; UBA11716_NA; UBA11716_NA; Woesearchaeales archaeon	NA	NA	NA	NA	NA	NA	NA	NA	NA	NA	NA	NA
GCA013329175	Archaea; DPANN; Nanoarchaeia; Woesearchaeales; UBA11716; UBA11716; UBA11716 sp9638u; Woesearchaeales archaeon	NA	NA	NA	NA	NA	NA	NA	NA	NA	NA	NA	NA
GCA011045925	Archaea; DPANN; Nanoarchaeia; Woesearchaeales; UBA119; DSBS01; DSBS01 sp011045925; Woesearchaeales archaeon	NA	NA	NA	NA	NA	NA	NA	NA	NA	NA	NA	NA
CHE072114555	Archaea; DPANN; Nanoarchaeia; Woesearchaeales; UBA119; UBA119_NA; UBA119_NA; Woesearchaeales archaeon	NA	NA	NA	NA	NA	NA	NA	NA	NA	NA	NA	NA
NAY330002540831	Archaea; DPANN; Nanoarchaeia; Woesearchaeales; UBA119; UBA119_NA; UBA119_NA; Woesearchaeales archaeon	NA	NA	NA	NA	NA	NA	NA	NA	NA	NA	NA	NA
CHE000002255	Archaea; DPANN; Nanoarchaeia; Woesearchaeales; UBA119; UBA119; UBA119 sp002505945; Woesearchaeales archaeon	NA	NA	NA	NA	NA	NA	NA	NA	NA	NA	NA	NA
CHE072113569	Archaea; DPANN; Nanoarchaeia; Woesearchaeales; UBA119; UBA119; UBA119_NA; Woesearchaeales archaeon	NA	NA	NA	NA	NA	NA	NA	NA	NA	NA	NA	NA
CHE222201551265	Archaea; DPANN; Nanoarchaeia; Woesearchaeales; UBA119; UBA119; UBA119_NA; Woesearchaeales archaeon	NA	NA	NA	NA	NA	NA	NA	NA	NA	NA	NA	NA
CHE2223015510	Archaea; DPANN; Nanoarchaeia; Woesearchaeales; UBA119; UBA119; UBA119_NA; Woesearchaeales archaeon	NA	NA	NA	NA	NA	NA	NA	NA	NA	NA	NA	NA
GCA002762985	Archaea; DPANN; Nanoarchaeia; Woesearchaeales; UBA12501; 1-14-0-10-44-13; 1-14-0-10-44-13 sp002762985; Woesearchaeales archaeon CG10_big_fil_rev_8_21_14_0_10_44_13	NA	NA	NA	NA	NA	NA	NA	NA	NA	NA	NA	NA
GCA014729495	Archaea; DPANN; Nanoarchaeia; Woesearchaeales; UBA12501; UBA12501_NA; UBA12501_NA; Woesearchaeales archaeon	NA	NA	NA	NA	NA	NA	NA	NA	NA	NA	NA	NA
GCA016177345	Archaea; DPANN; Nanoarchaeia; Woesearchaeales; UBA12501; UBA12501_NA; UBA12501_NA; Woesearchaeales archaeon	NA	NA	NA	NA	NA	NA	NA	NA	NA	NA	NA	NA
GCA016180035	Archaea; DPANN; Nanoarchaeia; Woesearchaeales; UBA12501; UBA12501_NA; UBA12501_NA; Woesearchaeales archaeon	NA	NA	NA	NA	NA	NA	NA	NA	NA	NA	NA	NA
GCA016203375	Archaea; DPANN; Nanoarchaeia; Woesearchaeales; UBA12501; UBA12501_NA; UBA12501_NA; Woesearchaeales archaeon	NA	NA	NA	NA	NA	NA	NA	NA	NA	NA	NA	NA
GCA018812465	Archaea; DPANN; Nanoarchaeia; Woesearchaeales; UBA12501; UBA12501_NA; UBA12501_NA; Woesearchaeales archaeon	NA	NA	NA	NA	NA	NA	NA	NA	NA	NA	NA	NA
NAY330002783584	Archaea; DPANN; Nanoarchaeia; Woesearchaeales; UBA12501; UBA12501_NA; UBA12501_NA; Woesearchaeales archaeon	NA	NA	NA	NA	NA	NA	NA	NA	NA	NA	NA	NA
GCA013331695	Archaea; DPANN; Nanoarchaeia; Woesearchaeales; UBA12501; UBA12501; UBA12501 sp10192u; Woesearchaeales archaeon	NA	NA	NA	NA	NA	NA	NA	NA	NA	NA	NA	GCA013331695_Woesearchaealesarc@HIG95511.1|;
GCA002503705	Archaea; DPANN; Nanoarchaeia; Woesearchaeales; UBA525; UBA153; UBA153 sp002503705; Woesearchaeales archaeon UBA153	NA	NA	NA	NA	NA	NA	NA	NA	NA	NA	NA	NA
GCA003694385	Archaea; DPANN; Nanoarchaeia; Woesearchaeales; UBA525; UBA153; UBA153 sp003694385; Woesearchaeales archaeon	NA	NA	NA	NA	NA	NA	NA	NA	NA	NA	NA	NA
GCA014874255	Archaea; DPANN; Nanoarchaeia; Woesearchaeales; UBA525; UBA153; UBA153_NA; Woesearchaeales archaeon	NA	NA	NA	NA	NA	NA	NA	NA	NA	NA	NA	NA
GCA018221165	Archaea; DPANN; Nanoarchaeia; Woesearchaeales; UBA525; UBA153; UBA153_NA; Woesearchaeales archaeon	NA	NA	NA	NA	NA	NA	NA	NA	NA	NA	NA	NA
NAY3300009702143	Archaea; DPANN; Nanoarchaeia; Woesearchaeales; UBA525; UBA153; UBA153_NA; Woesearchaeales archaeon	NA	NA	NA	NA	NA	NA	NA	NA	NA	NA	NA	NA
NAY3300009702155	Archaea; DPANN; Nanoarchaeia; Woesearchaeales; UBA525; UBA153; UBA153_NA; Woesearchaeales archaeon	NA	NA	NA	NA	NA	NA	NA	NA	NA	NA	NA	NA
NAY330001323224	Archaea; DPANN; Nanoarchaeia; Woesearchaeales; UBA525; UBA153; UBA153_NA; Woesearchaeales archaeon	NA	NA	NA	NA	NA	NA	NA	NA	NA	NA	NA	NA
GCA011362785	Archaea; DPANN; Nanoarchaeia; Woesearchaeales; UBA525; UBA525_NA; UBA525_NA; Woesearchaeales archaeon	NA	NA	NA	NA	NA	NA	NA	NA	NA	NA	NA	NA
GCA018221225	Archaea; DPANN; Nanoarchaeia; Woesearchaeales; UBA525; UBA525_NA; UBA525_NA; Woesearchaeales archaeon	NA	NA	NA	NA	NA	NA	NA	NA	NA	NA	NA	NA
GCA018221245	Archaea; DPANN; Nanoarchaeia; Woesearchaeales; UBA525; UBA525_NA; UBA525_NA; Woesearchaeales archaeon	NA	NA	NA	NA	NA	NA	NA	NA	NA	NA	NA	NA
NAY330001101338	Archaea; DPANN; Nanoarchaeia; Woesearchaeales; UBA525; UBA525_NA; UBA525_NA; Woesearchaeales archaeon	NA	NA	NA	NA	NA	NA	NA	NA	NA	NA	NA	NA
GCA002498125	Archaea; DPANN; Nanoarchaeia; Woesearchaeales; UBA525; UBA525; UBA525 sp002498125; Woesearchaeales archaeon UBA525	NA	NA	NA	NA	NA	NA	NA	NA	NA	NA	NA	NA
GCA013331575	Archaea; DPANN; Nanoarchaeia; Woesearchaeales; UBA525; UBA525; UBA525 sp10207u; Woesearchaeales archaeon	NA	NA	NA	NA	NA	NA	NA	NA	NA	NA	NA	NA
GCA903928845	Archaea; DPANN; Nanoarchaeia; Woesearchaeales; UBA525; UBA525; UBA525_NA; Woesearchaeales archaeon	NA	NA	NA	NA	NA	NA	NA	NA	NA	NA	NA	NA
NAY330001323227	Archaea; DPANN; Nanoarchaeia; Woesearchaeales; UBA525; UBA525; UBA525_NA; Woesearchaeales archaeon	NA	NA	NA	NA	NA	NA	NA	NA	NA	NA	NA	NA
GCA003599145	Archaea; DPANN; Nanoarchaeia; Woesearchaeales; UBA9642; SURF-58; SURF-58 sp003599145; Woesearchaeales archaeon	NA	NA	NA	NA	NA	NA	NA	NA	NA	NA	NA	NA
GCA020057295	Archaea; DPANN; Nanoarchaeia; Woesearchaeales; UBA9642; UBA9642_NA; UBA9642_NA; Woesearchaeales archaeon	NA	NA	NA	NA	NA	NA	NA	NA	NA	NA	NA	NA
NAY330000023036	Archaea; DPANN; Nanoarchaeia; Woesearchaeales; UBA9642; UBA9642_NA; UBA9642_NA; Woesearchaeales archaeon	NA	NA	NA	NA	NA	NA	NA	NA	NA	NA	NA	NA
NAY330002802834	Archaea; DPANN; Nanoarchaeia; Woesearchaeales; UBA9642; UBA9642_NA; UBA9642_NA; Woesearchaeales archaeon	NA	NA	NA	NA	NA	NA	NA	NA	NA	NA	NA	NA
NAY330002865312	Archaea; DPANN; Nanoarchaeia; Woesearchaeales; UBA9642; UBA9642_NA; UBA9642_NA; Woesearchaeales archaeon	NA	NA	NA	NA	NA	NA	NA	NA	NA	NA	NA	NA
NAY330002865412	Archaea; DPANN; Nanoarchaeia; Woesearchaeales; UBA9642; UBA9642_NA; UBA9642_NA; Woesearchaeales archaeon	NA	NA	NA	NA	NA	NA	NA	NA	NA	NA	NA	NA
GCA011329125	Archaea; DPANN; Nanoarchaeia; Woesearchaeales; UBA9642; UBA9642; UBA9642 sp011329125; Woesearchaeales archaeon	NA	NA	NA	NA	NA	NA	NA	NA	NA	NA	NA	NA
GCA013330595	Archaea; DPANN; Nanoarchaeia; Woesearchaeales; UBA9642; UBA9642; UBA9642 sp12459u; Woesearchaeales archaeon	NA	NA	NA	NA	NA	NA	NA	NA	NA	NA	NA	NA
GCA016180285	Archaea; DPANN; Nanoarchaeia; Woesearchaeales; UBA9989; UBA9989_NA; UBA9989_NA; Woesearchaeales archaeon	NA	NA	NA	NA	NA	NA	NA	NA	NA	NA	NA	NA
GCA016935985	Archaea; DPANN; Nanoarchaeia; Woesearchaeales; UBA9989; UBA9989_NA; UBA9989_NA; Woesearchaeales archaeon	NA	NA	NA	NA	NA	NA	NA	NA	NA	NA	NA	NA
GCA017610105	Archaea; DPANN; Nanoarchaeia; Woesearchaeales; UBA9989; UBA9989_NA; UBA9989_NA; Woesearchaeales archaeon	NA	NA	NA	NA	NA	NA	NA	NA	NA	NA	NA	NA
GCA020052545	Archaea; DPANN; Nanoarchaeia; Woesearchaeales; UBA9989; UBA9989_NA; UBA9989_NA; Woesearchaeales archaeon	NA	NA	NA	NA	NA	NA	NA	NA	NA	NA	NA	NA
NAY3300025659102	Archaea; DPANN; Nanoarchaeia; Woesearchaeales; UBA9989; UBA9989_NA; UBA9989_NA; Woesearchaeales archaeon	NA	NA	NA	NA	NA	NA	NA	NA	NA	NA	NA	NA
NAY330002789673	Archaea; DPANN; Nanoarchaeia; Woesearchaeales; UBA9989; UBA9989_NA; UBA9989_NA; Woesearchaeales archaeon	NA	NA	NA	NA	NA	NA	NA	NA	NA	NA	NA	NA
GCA002784405	Archaea; DPANN; Nanoarchaeia; Woesearchaeales; UBA9989; UBA9989_NA; UBA9989_NA; Woesearchaeales archaeon CG_4_10_14_0_8_um_filter_47_5	NA	NA	NA	NA	NA	NA	NA	NA	NA	NA	NA	NA
GCA018303165	Archaea; DPANN; Nanoarchaeia; Woesearchaeales; UBA9989; UBA9989; UBA9989 sp9989u; Woesearchaeales archaeon	NA	NA	NA	NA	NA	NA	NA	NA	NA	NA	NA	NA
GCA003555225	Archaea; DPANN; Nanoarchaeia; Woesearchaeales; Woesearchaeales_NA; Woesearchaeales_NA; Woesearchaeales_NA; Woesearchaeales archaeon	NA	NA	NA	NA	NA	NA	NA	NA	NA	NA	NA	NA
GCA004299525	Archaea; DPANN; Nanoarchaeia; Woesearchaeales; Woesearchaeales_NA; Woesearchaeales_NA; Woesearchaeales_NA; Woesearchaeales archaeon	NA	NA	NA	NA	NA	NA	NA	NA	NA	NA	NA	NA
GCA014728875	Archaea; DPANN; Nanoarchaeia; Woesearchaeales; Woesearchaeales_NA; Woesearchaeales_NA; Woesearchaeales_NA; Woesearchaeales archaeon	NA	NA	NA	NA	NA	NA	NA	NA	NA	NA	NA	GCA014728875_Woesearchaealesarc@MBD3259234.1|;
GCA014729345	Archaea; DPANN; Nanoarchaeia; Woesearchaeales; Woesearchaeales_NA; Woesearchaeales_NA; Woesearchaeales_NA; Woesearchaeales archaeon	NA	NA	NA	NA	NA	NA	NA	NA	NA	NA	NA	NA
GCA014729505	Archaea; DPANN; Nanoarchaeia; Woesearchaeales; Woesearchaeales_NA; Woesearchaeales_NA; Woesearchaeales_NA; Woesearchaeales archaeon	NA	NA	NA	NA	NA	NA	NA	NA	NA	NA	NA	NA
GCA014729915	Archaea; DPANN; Nanoarchaeia; Woesearchaeales; Woesearchaeales_NA; Woesearchaeales_NA; Woesearchaeales_NA; Woesearchaeales archaeon	NA	NA	NA	NA	NA	NA	NA	NA	NA	NA	NA	NA
GCA014729995	Archaea; DPANN; Nanoarchaeia; Woesearchaeales; Woesearchaeales_NA; Woesearchaeales_NA; Woesearchaeales_NA; Woesearchaeales archaeon	NA	NA	NA	NA	NA	NA	NA	NA	NA	NA	NA	NA
GCA015519985	Archaea; DPANN; Nanoarchaeia; Woesearchaeales; Woesearchaeales_NA; Woesearchaeales_NA; Woesearchaeales_NA; Woesearchaeales archaeon	NA	NA	NA	NA	NA	NA	NA	NA	NA	NA	NA	NA
GCA015520785	Archaea; DPANN; Nanoarchaeia; Woesearchaeales; Woesearchaeales_NA; Woesearchaeales_NA; Woesearchaeales_NA; Woesearchaeales archaeon	NA	NA	NA	NA	NA	NA	NA	NA	NA	NA	NA	NA
GCA016177315	Archaea; DPANN; Nanoarchaeia; Woesearchaeales; Woesearchaeales_NA; Woesearchaeales_NA; Woesearchaeales_NA; Woesearchaeales archaeon	NA	NA	NA	NA	NA	NA	NA	NA	NA	NA	NA	NA
GCA016180125	Archaea; DPANN; Nanoarchaeia; Woesearchaeales; Woesearchaeales_NA; Woesearchaeales_NA; Woesearchaeales_NA; Woesearchaeales archaeon	NA	NA	NA	NA	NA	NA	NA	NA	NA	NA	NA	NA
GCA016180135	Archaea; DPANN; Nanoarchaeia; Woesearchaeales; Woesearchaeales_NA; Woesearchaeales_NA; Woesearchaeales_NA; Woesearchaeales archaeon	NA	NA	NA	NA	NA	NA	NA	NA	NA	NA	NA	NA
GCA016180195	Archaea; DPANN; Nanoarchaeia; Woesearchaeales; Woesearchaeales_NA; Woesearchaeales_NA; Woesearchaeales_NA; Woesearchaeales archaeon	NA	NA	NA	NA	NA	NA	NA	NA	NA	NA	NA	NA
GCA016188215	Archaea; DPANN; Nanoarchaeia; Woesearchaeales; Woesearchaeales_NA; Woesearchaeales_NA; Woesearchaeales_NA; Woesearchaeales archaeon	NA	NA	NA	NA	NA	NA	NA	NA	NA	NA	NA	NA
GCA016192905	Archaea; DPANN; Nanoarchaeia; Woesearchaeales; Woesearchaeales_NA; Woesearchaeales_NA; Woesearchaeales_NA; Woesearchaeales archaeon	NA	NA	NA	NA	NA	NA	NA	NA	NA	NA	NA	NA
GCA016192945	Archaea; DPANN; Nanoarchaeia; Woesearchaeales; Woesearchaeales_NA; Woesearchaeales_NA; Woesearchaeales_NA; Woesearchaeales archaeon	NA	NA	NA	NA	NA	NA	NA	NA	NA	NA	NA	NA
GCA016203155	Archaea; DPANN; Nanoarchaeia; Woesearchaeales; Woesearchaeales_NA; Woesearchaeales_NA; Woesearchaeales_NA; Woesearchaeales archaeon	NA	NA	NA	NA	NA	NA	NA	NA	NA	NA	NA	NA
GCA016211185	Archaea; DPANN; Nanoarchaeia; Woesearchaeales; Woesearchaeales_NA; Woesearchaeales_NA; Woesearchaeales_NA; Woesearchaeales archaeon	NA	NA	NA	NA	NA	NA	NA	NA	NA	NA	NA	NA
GCA016211195	Archaea; DPANN; Nanoarchaeia; Woesearchaeales; Woesearchaeales_NA; Woesearchaeales_NA; Woesearchaeales_NA; Woesearchaeales archaeon	NA	NA	NA	NA	NA	NA	NA	NA	NA	NA	NA	NA
GCA016211215	Archaea; DPANN; Nanoarchaeia; Woesearchaeales; Woesearchaeales_NA; Woesearchaeales_NA; Woesearchaeales_NA; Woesearchaeales archaeon	NA	NA	NA	NA	NA	NA	NA	NA	NA	NA	NA	NA
GCA016219795	Archaea; DPANN; Nanoarchaeia; Woesearchaeales; Woesearchaeales_NA; Woesearchaeales_NA; Woesearchaeales_NA; Woesearchaeales archaeon	NA	NA	NA	NA	NA	NA	NA	NA	NA	NA	NA	NA
GCA016784165	Archaea; DPANN; Nanoarchaeia; Woesearchaeales; Woesearchaeales_NA; Woesearchaeales_NA; Woesearchaeales_NA; Woesearchaeales archaeon	NA	NA	NA	NA	NA	NA	NA	NA	NA	NA	NA	NA
GCA016928115	Archaea; DPANN; Nanoarchaeia; Woesearchaeales; Woesearchaeales_NA; Woesearchaeales_NA; Woesearchaeales_NA; Woesearchaeales archaeon	NA	NA	NA	NA	NA	NA	NA	NA	NA	NA	NA	NA
GCA016928155	Archaea; DPANN; Nanoarchaeia; Woesearchaeales; Woesearchaeales_NA; Woesearchaeales_NA; Woesearchaeales_NA; Woesearchaeales archaeon	NA	NA	NA	NA	NA	NA	NA	NA	NA	NA	NA	NA
GCA016928835	Archaea; DPANN; Nanoarchaeia; Woesearchaeales; Woesearchaeales_NA; Woesearchaeales_NA; Woesearchaeales_NA; Woesearchaeales archaeon	NA	NA	NA	NA	NA	NA	NA	NA	NA	NA	NA	NA
GCA016929855	Archaea; DPANN; Nanoarchaeia; Woesearchaeales; Woesearchaeales_NA; Woesearchaeales_NA; Woesearchaeales_NA; Woesearchaeales archaeon	NA	NA	NA	NA	NA	NA	NA	NA	NA	NA	NA	NA
GCA016934775	Archaea; DPANN; Nanoarchaeia; Woesearchaeales; Woesearchaeales_NA; Woesearchaeales_NA; Woesearchaeales_NA; Woesearchaeales archaeon	NA	NA	NA	NA	NA	NA	NA	NA	NA	NA	NA	NA
GCA016935095	Archaea; DPANN; Nanoarchaeia; Woesearchaeales; Woesearchaeales_NA; Woesearchaeales_NA; Woesearchaeales_NA; Woesearchaeales archaeon	NA	NA	NA	NA	NA	NA	NA	NA	NA	NA	NA	NA
GCA017608145	Archaea; DPANN; Nanoarchaeia; Woesearchaeales; Woesearchaeales_NA; Woesearchaeales_NA; Woesearchaeales_NA; Woesearchaeales archaeon	NA	NA	NA	NA	NA	NA	NA	NA	NA	NA	NA	NA
GCA017608285	Archaea; DPANN; Nanoarchaeia; Woesearchaeales; Woesearchaeales_NA; Woesearchaeales_NA; Woesearchaeales_NA; Woesearchaeales archaeon	NA	NA	NA	NA	NA	NA	NA	NA	NA	NA	NA	NA
GCA017608295	Archaea; DPANN; Nanoarchaeia; Woesearchaeales; Woesearchaeales_NA; Woesearchaeales_NA; Woesearchaeales_NA; Woesearchaeales archaeon	NA	NA	NA	NA	NA	NA	NA	NA	NA	NA	NA	GCA017608295_Woesearchaeaarc@GCA017608295.1_00117|;
GCA017609245	Archaea; DPANN; Nanoarchaeia; Woesearchaeales; Woesearchaeales_NA; Woesearchaeales_NA; Woesearchaeales_NA; Woesearchaeales archaeon	NA	NA	NA	NA	NA	NA	NA	NA	NA	NA	NA	NA
GCA017609305	Archaea; DPANN; Nanoarchaeia; Woesearchaeales; Woesearchaeales_NA; Woesearchaeales_NA; Woesearchaeales_NA; Woesearchaeales archaeon	NA	NA	NA	NA	NA	NA	NA	NA	NA	NA	NA	NA
GCA017609565	Archaea; DPANN; Nanoarchaeia; Woesearchaeales; Woesearchaeales_NA; Woesearchaeales_NA; Woesearchaeales_NA; Woesearchaeales archaeon	NA	NA	NA	NA	NA	NA	NA	NA	NA	NA	NA	NA
GCA018263355	Archaea; DPANN; Nanoarchaeia; Woesearchaeales; Woesearchaeales_NA; Woesearchaeales_NA; Woesearchaeales_NA; Woesearchaeales archaeon	NA	NA	NA	NA	NA	NA	NA	NA	NA	NA	NA	NA
GCA018302335	Archaea; DPANN; Nanoarchaeia; Woesearchaeales; Woesearchaeales_NA; Woesearchaeales_NA; Woesearchaeales_NA; Woesearchaeales archaeon	NA	NA	NA	NA	NA	NA	NA	NA	NA	NA	NA	GCA018302335_Woesearchaealesarc@MBS3164996.1|;
GCA018303065	Archaea; DPANN; Nanoarchaeia; Woesearchaeales; Woesearchaeales_NA; Woesearchaeales_NA; Woesearchaeales_NA; Woesearchaeales archaeon	NA	NA	NA	NA	NA	NA	NA	NA	NA	NA	NA	NA
GCA018303125	Archaea; DPANN; Nanoarchaeia; Woesearchaeales; Woesearchaeales_NA; Woesearchaeales_NA; Woesearchaeales_NA; Woesearchaeales archaeon	NA	NA	NA	NA	NA	NA	NA	NA	NA	NA	NA	NA
GCA018303225	Archaea; DPANN; Nanoarchaeia; Woesearchaeales; Woesearchaeales_NA; Woesearchaeales_NA; Woesearchaeales_NA; Woesearchaeales archaeon	NA	NA	NA	NA	NA	NA	NA	NA	NA	NA	NA	NA
GCA018303285	Archaea; DPANN; Nanoarchaeia; Woesearchaeales; Woesearchaeales_NA; Woesearchaeales_NA; Woesearchaeales_NA; Woesearchaeales archaeon	NA	NA	NA	NA	NA	NA	NA	NA	NA	NA	NA	NA
GCA018303315	Archaea; DPANN; Nanoarchaeia; Woesearchaeales; Woesearchaeales_NA; Woesearchaeales_NA; Woesearchaeales_NA; Woesearchaeales archaeon	NA	NA	NA	NA	NA	NA	NA	NA	NA	NA	NA	NA
GCA018303425	Archaea; DPANN; Nanoarchaeia; Woesearchaeales; Woesearchaeales_NA; Woesearchaeales_NA; Woesearchaeales_NA; Woesearchaeales archaeon	NA	NA	NA	NA	NA	NA	NA	NA	NA	NA	NA	GCA018303425_Woesearchaealesarc@MBS3113232.1|;
GCA018303725	Archaea; DPANN; Nanoarchaeia; Woesearchaeales; Woesearchaeales_NA; Woesearchaeales_NA; Woesearchaeales_NA; Woesearchaeales archaeon	NA	NA	NA	NA	NA	NA	NA	NA	NA	NA	NA	NA
GCA018648045	Archaea; DPANN; Nanoarchaeia; Woesearchaeales; Woesearchaeales_NA; Woesearchaeales_NA; Woesearchaeales_NA; Woesearchaeales archaeon	NA	NA	NA	NA	NA	NA	NA	NA	NA	NA	NA	NA
GCA018671515	Archaea; DPANN; Nanoarchaeia; Woesearchaeales; Woesearchaeales_NA; Woesearchaeales_NA; Woesearchaeales_NA; Woesearchaeales archaeon	NA	NA	NA	NA	NA	NA	NA	NA	NA	NA	NA	NA
GCA018675975	Archaea; DPANN; Nanoarchaeia; Woesearchaeales; Woesearchaeales_NA; Woesearchaeales_NA; Woesearchaeales_NA; Woesearchaeales archaeon	NA	NA	NA	NA	NA	NA	NA	NA	NA	NA	NA	NA
GCA018815145	Archaea; DPANN; Nanoarchaeia; Woesearchaeales; Woesearchaeales_NA; Woesearchaeales_NA; Woesearchaeales_NA; Woesearchaeales archaeon	NA	NA	NA	NA	NA	NA	NA	NA	NA	NA	NA	NA
GCA018816705	Archaea; DPANN; Nanoarchaeia; Woesearchaeales; Woesearchaeales_NA; Woesearchaeales_NA; Woesearchaeales_NA; Woesearchaeales archaeon	NA	NA	NA	NA	NA	NA	NA	NA	NA	NA	NA	NA
GCA018816725	Archaea; DPANN; Nanoarchaeia; Woesearchaeales; Woesearchaeales_NA; Woesearchaeales_NA; Woesearchaeales_NA; Woesearchaeales archaeon	NA	NA	NA	NA	NA	NA	NA	NA	NA	NA	NA	NA
GCA018825425	Archaea; DPANN; Nanoarchaeia; Woesearchaeales; Woesearchaeales_NA; Woesearchaeales_NA; Woesearchaeales_NA; Woesearchaeales archaeon	NA	NA	NA	NA	NA	NA	NA	NA	NA	NA	NA	NA
GCA019322415	Archaea; DPANN; Nanoarchaeia; Woesearchaeales; Woesearchaeales_NA; Woesearchaeales_NA; Woesearchaeales_NA; Woesearchaeales archaeon	NA	NA	NA	NA	NA	NA	NA	NA	NA	NA	NA	NA
GCA019322435	Archaea; DPANN; Nanoarchaeia; Woesearchaeales; Woesearchaeales_NA; Woesearchaeales_NA; Woesearchaeales_NA; Woesearchaeales archaeon	NA	NA	NA	NA	NA	NA	NA	NA	NA	NA	NA	NA
GCA019322455	Archaea; DPANN; Nanoarchaeia; Woesearchaeales; Woesearchaeales_NA; Woesearchaeales_NA; Woesearchaeales_NA; Woesearchaeales archaeon	NA	NA	NA	NA	NA	NA	NA	NA	NA	NA	NA	NA
GCA019322485	Archaea; DPANN; Nanoarchaeia; Woesearchaeales; Woesearchaeales_NA; Woesearchaeales_NA; Woesearchaeales_NA; Woesearchaeales archaeon	NA	NA	NA	NA	NA	NA	NA	NA	NA	NA	NA	NA
GCA019322505	Archaea; DPANN; Nanoarchaeia; Woesearchaeales; Woesearchaeales_NA; Woesearchaeales_NA; Woesearchaeales_NA; Woesearchaeales archaeon	NA	NA	NA	NA	NA	NA	NA	NA	NA	NA	NA	NA
GCA019322535	Archaea; DPANN; Nanoarchaeia; Woesearchaeales; Woesearchaeales_NA; Woesearchaeales_NA; Woesearchaeales_NA; Woesearchaeales archaeon	NA	NA	NA	NA	NA	NA	NA	NA	NA	NA	NA	NA
GCA019322615	Archaea; DPANN; Nanoarchaeia; Woesearchaeales; Woesearchaeales_NA; Woesearchaeales_NA; Woesearchaeales_NA; Woesearchaeales archaeon	NA	NA	NA	NA	NA	NA	NA	NA	NA	NA	NA	NA
GCA019322805	Archaea; DPANN; Nanoarchaeia; Woesearchaeales; Woesearchaeales_NA; Woesearchaeales_NA; Woesearchaeales_NA; Woesearchaeales archaeon	NA	NA	NA	NA	NA	NA	NA	NA	NA	NA	NA	NA
GCA019322855	Archaea; DPANN; Nanoarchaeia; Woesearchaeales; Woesearchaeales_NA; Woesearchaeales_NA; Woesearchaeales_NA; Woesearchaeales archaeon	NA	NA	NA	NA	NA	NA	NA	NA	NA	NA	NA	NA
GCA019323055	Archaea; DPANN; Nanoarchaeia; Woesearchaeales; Woesearchaeales_NA; Woesearchaeales_NA; Woesearchaeales_NA; Woesearchaeales archaeon	NA	NA	NA	NA	NA	NA	NA	NA	NA	NA	NA	NA
GCA019323235	Archaea; DPANN; Nanoarchaeia; Woesearchaeales; Woesearchaeales_NA; Woesearchaeales_NA; Woesearchaeales_NA; Woesearchaeales archaeon	NA	NA	NA	NA	NA	NA	NA	NA	NA	NA	NA	NA
GCA019323275	Archaea; DPANN; Nanoarchaeia; Woesearchaeales; Woesearchaeales_NA; Woesearchaeales_NA; Woesearchaeales_NA; Woesearchaeales archaeon	NA	NA	NA	NA	NA	NA	NA	NA	NA	NA	NA	GCA019323275_Woesearchaealesarc@MBW3017873.1|;
GCA019323355	Archaea; DPANN; Nanoarchaeia; Woesearchaeales; Woesearchaeales_NA; Woesearchaeales_NA; Woesearchaeales_NA; Woesearchaeales archaeon	NA	NA	NA	NA	NA	NA	NA	NA	NA	NA	NA	GCA019323355_Woesearchaealesarc@MBW3013884.1|;
GCA019323415	Archaea; DPANN; Nanoarchaeia; Woesearchaeales; Woesearchaeales_NA; Woesearchaeales_NA; Woesearchaeales_NA; Woesearchaeales archaeon	NA	NA	NA	NA	NA	NA	NA	NA	NA	NA	NA	NA
GCA019323495	Archaea; DPANN; Nanoarchaeia; Woesearchaeales; Woesearchaeales_NA; Woesearchaeales_NA; Woesearchaeales_NA; Woesearchaeales archaeon	NA	NA	NA	NA	NA	NA	NA	NA	NA	NA	NA	GCA019323495_Woesearchaealesarc@MBW3012703.1|;
GCA020637435	Archaea; DPANN; Nanoarchaeia; Woesearchaeales; Woesearchaeales_NA; Woesearchaeales_NA; Woesearchaeales_NA; Woesearchaeales archaeon	NA	NA	NA	NA	NA	NA	NA	NA	NA	NA	NA	NA
GCA021161785	Archaea; DPANN; Nanoarchaeia; Woesearchaeales; Woesearchaeales_NA; Woesearchaeales_NA; Woesearchaeales_NA; Woesearchaeales archaeon	NA	NA	NA	NA	NA	NA	NA	NA	NA	NA	NA	NA
GCA021162185	Archaea; DPANN; Nanoarchaeia; Woesearchaeales; Woesearchaeales_NA; Woesearchaeales_NA; Woesearchaeales_NA; Woesearchaeales archaeon	NA	NA	NA	NA	NA	NA	NA	NA	NA	NA	NA	NA
NAY330002317734	Archaea; DPANN; Nanoarchaeia; Woesearchaeales; Woesearchaeales_NA; Woesearchaeales_NA; Woesearchaeales_NA; Woesearchaeales archaeon	NA	NA	NA	NA	NA	NA	NA	NA	NA	NA	NA	NA
NAY3300027917184	Archaea; DPANN; Nanoarchaeia; Woesearchaeales; Woesearchaeales_NA; Woesearchaeales_NA; Woesearchaeales_NA; Woesearchaeales archaeon	NA	NA	NA	NA	NA	NA	NA	NA	NA	NA	NA	NA
GCA002762925	Archaea; DPANN; Nanoarchaeia; Woesearchaeales; Woesearchaeales_NA; Woesearchaeales_NA; Woesearchaeales_NA; Woesearchaeales archaeon CG10_big_fil_rev_8_21_14_0_10_30_7	NA	NA	NA	NA	NA	NA	NA	NA	NA	NA	NA	NA
GCA001791825	Archaea; DPANN; Nanoarchaeia; Woesearchaeales; Woesearchaeales_NA; Woesearchaeales_NA; Woesearchaeales_NA; Woesearchaeales archaeon RBG_13_36_6	NA	NA	NA	NA	NA	NA	NA	NA	NA	NA	NA	NA
GCA001563875	Archaea; DPANN; Nanohaloarchaeia; Nanohaloarchaeales; Nanohaloarchaeaceae; B1-Br10-U2g19; B1-Br10-U2g19 sp001563875; Nanohaloarchaeaceae archaeon B1-Br10_U2g1	NA	NA	NA	NA	NA	NA	NA	NA	NA	NA	GCA001563875_Nanohaloarcharc@GCA001563875.1_00767|;	NA
GCA001563905	Archaea; DPANN; Nanohaloarchaeia; Nanohaloarchaeales; Nanohaloarchaeaceae; B1-Br10-U2g19; B1-Br10-U2g19 sp001563905; Nanohaloarchaeaceae archaeon B1-Br10_U2g19	NA	NA	NA	NA	NA	NA	NA	NA	NA	NA	GCA001563905_Nanohaloarcharc@GCA001563905.1_00175|;	NA
NAY330000035031	Archaea; DPANN; Nanohaloarchaeia; Nanohaloarchaeales; Nanohaloarchaeaceae; B1-Br10-U2g19; B1-Br10-U2g19_NA; Nanohaloarchaeaceae archaeon	NA	NA	NA	NA	NA	NA	NA	NA	NA	NA	NAY330000035031_Nanohaarc@NAY330000035031.1_00606|;	NA
GCA001563915	Archaea; DPANN; Nanohaloarchaeia; Nanohaloarchaeales; Nanohaloarchaeaceae; B1-Br10-U2g21; B1-Br10-U2g21 sp001563915; Nanohaloarchaeaceae archaeon B1-Br10_U2g21	NA	NA	NA	NA	NA	NA	NA	NA	NA	NA	GCA001563915_Nanohaloarcharc@GCA001563915.1_00253|;	NA
GCA001564035	Archaea; DPANN; Nanohaloarchaeia; Nanohaloarchaeales; Nanohaloarchaeaceae; B1-Br10-U2g21; B1-Br10-U2g21 sp001564035; Nanohaloarchaeaceae archaeon PL-Br10_U2g27	NA	NA	NA	NA	NA	NA	NA	NA	NA	NA	GCA001564035_Nanohaloarcharc@GCA001564035.1_00645|;	NA
GCA001564145	Archaea; DPANN; Nanohaloarchaeia; Nanohaloarchaeales; Nanohaloarchaeaceae; B1-Br10-U2g21; B1-Br10-U2g21 sp001564145; Nanohaloarchaeaceae archaeon B1-Br10_U2g29	NA	NA	NA	NA	NA	NA	NA	NA	NA	NA	NA	NA
NAY330000036132	Archaea; DPANN; Nanohaloarchaeia; Nanohaloarchaeales; Nanohaloarchaeaceae; B1-Br10-U2g21; B1-Br10-U2g21_NA; Nanohaloarchaeaceae archaeon	NA	NA	NA	NA	NA	NA	NA	NA	NA	NA	NAY330000036132_Nanohaarc@NAY330000036132.1_00715|;	NA
NAY330000038612	Archaea; DPANN; Nanohaloarchaeia; Nanohaloarchaeales; Nanohaloarchaeaceae; B1-Br10-U2g21; B1-Br10-U2g21_NA; Nanohaloarchaeaceae archaeon	NA	NA	NA	NA	NA	NA	NA	NA	NA	NA	NA	NA
GCF013343275	Archaea; DPANN; Nanohaloarchaeia; Nanohaloarchaeales; Nanohaloarchaeaceae; M3-22; M3-22 sp013343275; Nanohaloarchaeaceae archaeon	NA	NA	NA	NA	NA	NA	NA	NA	NA	NA	NA	NA
NAY330002536116	Archaea; DPANN; Nanohaloarchaeia; Nanohaloarchaeales; Nanohaloarchaeaceae; Nanohaloarchaeaceae_NA; Nanohaloarchaeaceae_NA; Nanohaloarchaeaceae archaeon	NA	NA	NA	NA	NA	NA	NA	NA	NA	NA	NA	NA
NAY20252060037	Archaea; DPANN; Nanohaloarchaeia; Nanohaloarchaeales; Nanohaloarchaeaceae; Nanosalina; Nanosalina sp000220375; Nanosalina archaeon	NA	NA	NA	NA	NA	NA	NA	NA	NA	NA	NAY20252060037_Nanosaliarc@NAY20252060037.1_00478|;	NA
NAY330002611416	Archaea; DPANN; Nanohaloarchaeia; Nanohaloarchaeales; Nanohaloarchaeaceae; Nanosalina; Nanosalina_NA; Nanosalina archaeon	NA	NA	NA	NA	NA	NA	NA	NA	NA	NA	NA	NA
NAY20252060038	Archaea; DPANN; Nanohaloarchaeia; Nanohaloarchaeales; Nanohaloarchaeaceae; Nanosalinarum; Nanosalinarum sp000220355; Nanosalinarum archaeon	NA	NA	NA	NA	NA	NA	NA	NA	NA	NA	NAY20252060038_Nanosaliarc@NAY20252060038.1_00032|; NAY20252060038_Nanosaliarc@NAY20252060038.1_00081|;	NA
GCA001563995	Archaea; DPANN; Nanohaloarchaeia; Nanohaloarchaeales; Nanohaloarchaeaceae; PL-Br10-U2g16; PL-Br10-U2g16 sp001563995; Nanohaloarchaeaceae archaeon PL-Br10_U2g16	NA	NA	NA	NA	NA	NA	NA	NA	NA	NA	NA	NA
GCA014297435	Archaea; DPANN; Nanohaloarchaeia; Nanohaloarchaeales; Nanohaloarchaeaceae; PL-Br10-U2g16; PL-Br10-U2g16 sp014297435; Nanohaloarchaeaceae archaeon	NA	NA	NA	NA	NA	NA	NA	NA	NA	NA	NA	NA
GCA001761425	Archaea; DPANN; Nanohaloarchaeia; Nanohaloarchaeales; Nanohaloarchaeaceae; SG9; SG9 sp001761425; Nanohaloarchaeaceae archaeon SG9	NA	NA	NA	NA	NA	NA	NA	NA	NA	NA	GCA001761425_Nanohaloarchaeaceaearc@AOV94475.1|;	NA
GCF009617975	Archaea; DPANN; Nanohaloarchaeia; Nanohaloarchaeales; Nanohaloarchaeaceae; SG9; SG9 sp009617975; Nanohalobium constans	NA	NA	NA	NA	NA	NA	NA	NA	NA	NA	GCF009617975_Nconstans@WP_153549682.1|;	NA
GCA003009795	Archaea; DPANN; Nanohaloarchaeia; Nanohaloarchaeales; Nanohaloarchaeaceae; SW-4-43-9; SW-4-43-9 sp003009795; Nanohaloarchaeaceae archaeon SW_7_43_1	NA	NA	NA	NA	NA	NA	NA	NA	NA	NA	NA	NA
GCA017610385	Archaea; DPANN; Nanohaloarchaeia; Nanohaloarchaeales; Nanohaloarchaeales_NA; Nanohaloarchaeales_NA; Nanohaloarchaeales_NA; Nanohaloarchaeales archaeon	NA	NA	NA	NA	NA	NA	NA	NA	NA	NA	NA	NA
GCA018609855	Archaea; DPANN; Nanohaloarchaeia; Nanohaloarchaeales; Nanohaloarchaeales_NA; Nanohaloarchaeales_NA; Nanohaloarchaeales_NA; Nanohaloarchaeales archaeon	NA	NA	NA	NA	NA	NA	NA	NA	NA	NA	NA	NA
GCA011041995	Archaea; DPANN; PWEA01; PWEA01_NA; PWEA01_NA; PWEA01_NA; PWEA01_NA; DPANN archaeon	NA	NA	NA	NA	NA	NA	NA	NA	NA	NA	GCA011041995_DPANNarc@HDI02784.1|;	NA
GCA016198635	Archaea; DPANN; PWEA01; PWEA01_NA; PWEA01_NA; PWEA01_NA; PWEA01_NA; DPANN archaeon	NA	NA	NA	NA	NA	NA	NA	NA	NA	NA	NA	NA
GCA016219455	Archaea; DPANN; PWEA01; PWEA01_NA; PWEA01_NA; PWEA01_NA; PWEA01_NA; DPANN archaeon	NA	NA	NA	NA	NA	NA	NA	NA	NA	NA	NA	NA
GCA016432325	Archaea; DPANN; PWEA01; PWEA01_NA; PWEA01_NA; PWEA01_NA; PWEA01_NA; DPANN archaeon	NA	NA	NA	NA	NA	NA	NA	NA	NA	NA	NA	NA
GCA020355185	Archaea; DPANN; PWEA01; PWEA01_NA; PWEA01_NA; PWEA01_NA; PWEA01_NA; DPANN archaeon	NA	NA	NA	NA	NA	NA	NA	NA	NA	NA	GCA020355185_DPANNarc@UCG95786.1|;	NA
GCA021160955	Archaea; DPANN; PWEA01; PWEA01_NA; PWEA01_NA; PWEA01_NA; PWEA01_NA; DPANN archaeon	NA	NA	NA	NA	NA	NA	NA	NA	NA	NA	GCA021160955_DPANNarc@MCD6367471.1|;	NA
GCA021162085	Archaea; DPANN; PWEA01; PWEA01_NA; PWEA01_NA; PWEA01_NA; PWEA01_NA; DPANN archaeon	NA	NA	NA	NA	NA	NA	NA	NA	NA	NA	GCA021162085_DPANNarc@MCD6477653.1|;	NA
NAY3300013133109	Archaea; DPANN; PWEA01; PWEA01_NA; PWEA01_NA; PWEA01_NA; PWEA01_NA; DPANN archaeon	NA	NA	NA	NA	NA	NA	NA	NA	NA	NA	NA	NA
GCA003663345	Archaea; DPANN; PWEA01; PWEA01; B50-G16; B50-G16; B50-G16 sp003663345; DPANN archaeon	NA	NA	NA	NA	NA	NA	NA	NA	NA	NA	NA	NA
GCA003554045	Archaea; DPANN; PWEA01; PWEA01; DPANN; PWEA01; PWEA01 sp003550625; DPANN archaeon	NA	NA	NA	NA	NA	NA	NA	NA	NA	NA	NA	NA
GCA003553905	Archaea; DPANN; PWEA01; PWEA01; DPANN; PWEA01; PWEA01 sp003553905; DPANN archaeon	NA	NA	NA	NA	NA	NA	NA	NA	NA	NA	NA	NA
GCA003554235	Archaea; DPANN; PWEA01; PWEA01; DPANN; PWEA01; PWEA01 sp003554235; DPANN archaeon	NA	NA	NA	NA	NA	NA	NA	NA	NA	NA	NA	NA
GCA003554845	Archaea; DPANN; PWEA01; PWEA01; DPANN; PWEA01; PWEA01 sp003554845; DPANN archaeon	NA	NA	NA	NA	NA	NA	NA	NA	NA	NA	NA	NA
NAY3300027784137	Archaea; DPANN; PWEA01; PWEA01; DPANN; PWEA01; PWEA01 sp003555465; DPANN archaeon	NA	NA	NA	NA	NA	NA	NA	NA	NA	NA	NA	NA
GCA003553585	Archaea; DPANN; PWEA01; PWEA01; DPANN; PWEA01; PWEA01_NA; DPANN archaeon	NA	NA	NA	NA	NA	NA	NA	NA	NA	NA	NA	NA
GCA001549275	Archaea; DPANN; PWEA01; PWEA01; PWEA01_NA; PWEA01_NA; PWEA01_NA; DPANN archaeon SCGC-AAA382A20	NA	NA	NA	NA	NA	NA	NA	NA	NA	NA	NA	NA
GCA012961335	Archaea; DPANN; QMZS01; QMZS01; QMZS01; QMZS01_NA; QMZS01_NA; DPANN archaeon	NA	NA	NA	NA	NA	NA	NA	NA	NA	NA	NA	NA
GCA016932615	Archaea; DPANN; QMZS01; QMZS01; QMZS01; QMZS01_NA; QMZS01_NA; DPANN archaeon	NA	NA	NA	NA	NA	NA	NA	NA	NA	NA	GCA016932615_DPANNarc@MBN2094924.1|;	NA
GCA002254685	Archaea; DPANN; QMZS01; QMZS01; QMZS01; QMZS01_NA; QMZS01_NA; DPANN archaeon ex4484_56	NA	NA	NA	NA	NA	NA	NA	NA	NA	NA	GCA002254685_DPANNarc@OYT42961.1|;	NA
GCA003663295	Archaea; DPANN; QMZS01; QMZS01; QMZS01; QMZS01; QMZS01 sp003663295; DPANN archaeon	NA	NA	NA	NA	NA	NA	NA	NA	NA	NA	NA	NA
GCA003663355	Archaea; DPANN; QMZS01; QMZS01; QMZS01; QMZS01; QMZS01 sp003663355; DPANN archaeon	NA	NA	NA	NA	NA	NA	NA	NA	NA	NA	GCA003663355_DPANNarc@RLJ02386.1|;	NA
GCA021163805	Archaea; DPANN; QMZS01; QMZS01; QMZS01; QMZS01; QMZS01_NA; DPANN archaeon	NA	NA	NA	NA	NA	NA	NA	NA	NA	NA	GCA021163805_DPANNarc@MCD6274736.1|;	NA
NAY330001747329	Archaea; DPANN; SpSt-1190; SpSt-1190; SpSt-1190_NA; SpSt-1190_NA; SpSt-1190_NA; DPANN archaeon	NA	NA	NA	NA	NA	NA	NA	NA	NA	NA	NA	NA
GCA020723935	Archaea; DPANN; SpSt-1190; SpSt-1190; SpSt-1190_NA; SpSt-1190_NA; SpSt-1190_NA; Micrarchaeum sp.	NA	NA	NA	NA	NA	NA	NA	NA	NA	NA	NA	NA
GCA015522095	Archaea; DPANN; SpSt-1190; SpSt-1190; SpSt-1190; SpSt-1190_NA; SpSt-1190_NA; DPANN archaeon	NA	NA	NA	NA	NA	NA	NA	NA	NA	NA	NA	NA
GCA018220935	Archaea; DPANN; SpSt-1190; SpSt-1190; SpSt-1190; SpSt-1190_NA; SpSt-1190_NA; DPANN archaeon	NA	NA	NA	NA	NA	NA	NA	NA	NA	NA	NA	NA
GCA018220955	Archaea; DPANN; SpSt-1190; SpSt-1190; SpSt-1190; SpSt-1190_NA; SpSt-1190_NA; DPANN archaeon	NA	NA	NA	NA	NA	NA	NA	NA	NA	NA	NA	NA
GCA018221005	Archaea; DPANN; SpSt-1190; SpSt-1190; SpSt-1190; SpSt-1190_NA; SpSt-1190_NA; DPANN archaeon	NA	NA	NA	NA	NA	NA	NA	NA	NA	NA	NA	NA
GCA018221025	Archaea; DPANN; SpSt-1190; SpSt-1190; SpSt-1190; SpSt-1190_NA; SpSt-1190_NA; DPANN archaeon	NA	NA	NA	NA	NA	NA	NA	NA	NA	NA	NA	NA
NAY3300009702179	Archaea; DPANN; SpSt-1190; SpSt-1190; SpSt-1190; SpSt-1190_NA; SpSt-1190_NA; DPANN archaeon	NA	NA	NA	NA	NA	NA	NA	NA	NA	NA	NA	NA
NAY330002146727	Archaea; DPANN; SpSt-1190; SpSt-1190; SpSt-1190; SpSt-1190_NA; SpSt-1190_NA; DPANN archaeon	NA	NA	NA	NA	NA	NA	NA	NA	NA	NA	NA	NA
GCA011049195	Archaea; DPANN; SpSt-1190; SpSt-1190; SpSt-1190; SpSt-1190; SpSt-1190 sp011049195; DPANN archaeon	NA	NA	NA	NA	NA	NA	NA	NA	NA	NA	NA	NA
GCA014189725	Archaea; DPANN; Undinarchaeia; Undinarchaeales; Naiadarchaeaceae; Naiadarchaeaceae_NA; Naiadarchaeaceae_NA; Naiadarchaeaceae archaeon SRR2090159.bin1288	NA	NA	NA	NA	NA	NA	NA	NA	NA	NA	NA	NA
GCA014189685	Archaea; DPANN; Undinarchaeia; Undinarchaeales; Naiadarchaeaceae; Naiadarchaeum; Naiadarchaeum limnaeum; Naiadarchaeum limnaeum	NA	NA	NA	NA	NA	NA	NA	NA	NA	NA	NA	NA
NAY330000561352	Archaea; DPANN; Undinarchaeia; Undinarchaeales; UBA543; UBA543_NA; UBA543_NA; Undinarchaeales archaeon	NA	NA	NA	NA	NA	NA	NA	NA	NA	NA	NA	NA
GCA002502135	Archaea; DPANN; Undinarchaeia; Undinarchaeales; UBA543; UBA543; UBA543 sp002502135; Undinarchaeales archaeon UBA543	NA	NA	NA	NA	NA	NA	NA	NA	NA	NA	GCA002502135_Undinarchaeaarc@GCA002502135.1_00240|;	NA
GCA014189715	Archaea; DPANN; Undinarchaeia; Undinarchaeales; Undinarchaeaceae; Undinarchaeum; Undinarchaeum marinum; Undinarchaeum marinum	NA	NA	NA	NA	NA	NA	NA	NA	NA	NA	NA	NA
GCA002494525	Archaea; DPANN; Undinarchaeia; Undinarchaeales; Undinarchaeaceae; Undinarchaeum; Undinarchaeum sp002687935; Undinarchaeum archaeon UBA490	NA	NA	NA	NA	NA	NA	NA	NA	NA	NA	NA	NA
GCA002897955	Archaea; Hydrothermarchaeota; Hydrothermarchaeia; Hydrothermarchaeales; BMS3B; BMS3B; BMS3B sp002897955; Hydrothermarchaeales archaeon BMS3Bbin15	NA	NA	NA	NA	NA	NA	NA	NA	NA	NA	GCA002897955_Hydrothermarchaealesarc@GBE55305.1|;	NA
GCA015521945	Archaea; Hydrothermarchaeota; Hydrothermarchaeia; Hydrothermarchaeales; BMS3B; JAADFH01; JAADFH01_NA; Hydrothermarchaeales archaeon	NA	NA	NA	NA	NA	NA	NA	NA	NA	NA	GCA015521945_Hydrothermararc@GCA015521945.1_00956|;	NA
NAY330002651952	Archaea; Hydrothermarchaeota; Hydrothermarchaeia; Hydrothermarchaeales; BMS3B; JAADFH01; JAADFH01_NA; Hydrothermarchaeales archaeon	NA	NA	NA	NA	NA	NA	NA	NA	NA	NA	NAY330002651952_Hydrotarc@NAY330002651952.1_00559|;	NA
GCA015521565	Archaea; Hydrothermarchaeota; Hydrothermarchaeia; Hydrothermarchaeales; BMS3B; JAADFX01; JAADFX01_NA; Hydrothermarchaeales archaeon	NA	NA	NA	NA	NA	NA	NA	NA	NA	NA	GCA015521565_Hydrothermararc@GCA015521565.1_00420|;	NA
GCA015521615	Archaea; Hydrothermarchaeota; Hydrothermarchaeia; Hydrothermarchaeales; BMS3B; JAADFX01; JAADFX01_NA; Hydrothermarchaeales archaeon	NA	NA	NA	NA	NA	NA	NA	NA	NA	NA	GCA015521615_Hydrothermararc@GCA015521615.1_01636|;	NA
NAY330002732342	Archaea; Hydrothermarchaeota; Hydrothermarchaeia; Hydrothermarchaeales; BMS3B; JAADFX01; JAADFX01_NA; Hydrothermarchaeales archaeon	NA	NA	NA	NA	NA	NA	NA	NA	NA	NA	NA	NA
GCA003229275	Archaea; Hydrothermarchaeota; Hydrothermarchaeia; Hydrothermarchaeales; Hydrothermarchaeaceae; Hydrothermarchaeaceae_NA; Hydrothermarchaeaceae_NA; Hydrothermarchaeaceae archaeon	NA	NA	NA	NA	NA	NA	NA	NA	NA	NA	GCA003229275_Hydrothermararc@GCA003229275.1_00438|;	NA
GCA015520145	Archaea; Hydrothermarchaeota; Hydrothermarchaeia; Hydrothermarchaeales; Hydrothermarchaeaceae; Hydrothermarchaeaceae_NA; Hydrothermarchaeaceae_NA; Hydrothermarchaeaceae archaeon	NA	NA	NA	NA	NA	NA	NA	NA	NA	NA	GCA015520145_Hydrothermararc@GCA015520145.1_01933|;	NA
GCA016212785	Archaea; Hydrothermarchaeota; Hydrothermarchaeia; Hydrothermarchaeales; Hydrothermarchaeaceae; Hydrothermarchaeaceae_NA; Hydrothermarchaeaceae_NA; Hydrothermarchaeaceae archaeon	NA	NA	NA	NA	NA	NA	NA	NA	NA	NA	GCA016212785_Hydrothermarchaeaceaarc@MBI5254043.1|;	NA
GCA018830205	Archaea; Hydrothermarchaeota; Hydrothermarchaeia; Hydrothermarchaeales; Hydrothermarchaeaceae; Hydrothermarchaeaceae_NA; Hydrothermarchaeaceae_NA; Hydrothermarchaeaceae archaeon	NA	NA	NA	NA	NA	NA	NA	NA	NA	NA	NA	NA
NAY330001537046	Archaea; Hydrothermarchaeota; Hydrothermarchaeia; Hydrothermarchaeales; Hydrothermarchaeaceae; Hydrothermarchaeaceae_NA; Hydrothermarchaeaceae_NA; Hydrothermarchaeaceae archaeon	NA	NA	NA	NA	NA	NA	NA	NA	NA	NA	NA	NA
GCA002011125	Archaea; Hydrothermarchaeota; Hydrothermarchaeia; Hydrothermarchaeales; Hydrothermarchaeaceae; Hydrothermarchaeum; Hydrothermarchaeum profundi; Hydrothermarchaeum profundi	NA	NA	NA	NA	NA	NA	NA	NA	NA	NA	GCA002011125_Hprofundi@GCA002011125.1_01629|;	NA
GCA003661425	Archaea; Hydrothermarchaeota; Hydrothermarchaeia; Hydrothermarchaeales; Hydrothermarchaeales_NA; Hydrothermarchaeales_NA; Hydrothermarchaeales_NA; Hydrothermarchaeales archaeon	NA	NA	NA	NA	NA	NA	NA	NA	NA	NA	NA	NA
GCA016207475	Archaea; Hydrothermarchaeota; Hydrothermarchaeia; Hydrothermarchaeales; Hydrothermarchaeales_NA; Hydrothermarchaeales_NA; Hydrothermarchaeales_NA; Hydrothermarchaeales archaeon	NA	NA	NA	NA	NA	NA	NA	NA	NA	NA	NA	NA
NAY330001414930	Archaea; Hydrothermarchaeota; Hydrothermarchaeia; Hydrothermarchaeales; Hydrothermarchaeales_NA; Hydrothermarchaeales_NA; Hydrothermarchaeales_NA; Hydrothermarchaeales archaeon	NA	NA	NA	NA	NA	NA	NA	NA	NA	NA	NA	NA
GCA020062785	Archaea; Hydrothermarchaeota; Hydrothermarchaeia; Hydrothermarchaeales; Hydrothermarchaeales_NA; Hydrothermarchaeales_NA; Hydrothermarchaeales_NA; Hydrothermarchaeia archaeon	NA	NA	NA	NA	NA	NA	NA	NA	NA	NA	NA	NA
GCA013152845	Archaea; Hydrothermarchaeota; Hydrothermarchaeia; Hydrothermarchaeales; JAADFM01; JAADFM01; JAADFM01 sp013152845; Hydrothermarchaeales archaeon	NA	NA	NA	NA	NA	NA	NA	NA	NA	NA	NA	NA
GCA003695745	Archaea; Hydrothermarchaeota; Hydrothermarchaeia; Hydrothermarchaeales; SZUA-236; J060; J060 sp003695745; Hydrothermarchaeales archaeon	NA	NA	NA	NA	NA	NA	NA	NA	NA	NA	GCA003695745_Hydrothermarchaealesarc@RMF90770.1|;	NA
GCA002923215	Archaea; Hydrothermarchaeota; Hydrothermarchaeia; Hydrothermarchaeales; SZUA-236; SZUA-236; SZUA-236 sp002923215; Hydrothermarchaeales archaeon BMS3Abin16	NA	NA	NA	NA	NA	NA	NA	NA	NA	NA	GCA002923215_Hydrothermarchaealesarc@GBE18291.1|;	NA
NAY330002786517	Archaea; Hydrothermarchaeota; Hydrothermarchaeia; Hydrothermarchaeales; SZUA-236; SZUA-236; SZUA-236_NA; Hydrothermarchaeales archaeon	NA	NA	NA	NA	NA	NA	NA	NA	NA	NA	NA	NA
GCA015520175	Archaea; Hydrothermarchaeota; Hydrothermarchaeia; Hydrothermarchaeia_NA; Hydrothermarchaeia_NA; Hydrothermarchaeia_NA; Hydrothermarchaeia_NA; Hydrothermarchaeia archaeon	NA	NA	NA	NA	NA	NA	NA	NA	NA	NA	NA	NA
GCA015521895	Archaea; Hydrothermarchaeota; Hydrothermarchaeia; Hydrothermarchaeia_NA; Hydrothermarchaeia_NA; Hydrothermarchaeia_NA; Hydrothermarchaeia_NA; Hydrothermarchaeia archaeon	NA	NA	NA	NA	NA	NA	NA	NA	NA	NA	NA	NA
GCA902795935	Archaea; Methanomada; Methanobacteria; Methanobacteriales; Methanobacteriaceae; CADBMS01; CADBMS01 sp902795935; uncultured Methanobrevibacter sp.	NA	NA	NA	NA	NA	NA	NA	NA	NA	NA	GCA902795935_uMethanobreviba@GCA902795935.1_01360|;	NA
GCA016874685	Archaea; Methanomada; Methanobacteria; Methanobacteriales; Methanobacteriaceae; Methanobacteriaceae_NA; Methanobacteriaceae_NA; Methanobacteriaceae archaeon	NA	NA	NA	NA	NA	NA	NA	NA	NA	NA	GCA016874685_Methanobacteriaceaearc@MBM4240907.1|;	NA
GCA017883605	Archaea; Methanomada; Methanobacteria; Methanobacteriales; Methanobacteriaceae; Methanobacteriaceae_NA; Methanobacteriaceae_NA; Methanobacteriaceae archaeon	NA	NA	NA	NA	NA	NA	NA	NA	NA	NA	GCA017883605_Methanobactearc@GCA017883605.1_00899|;	NA
GCA020854915	Archaea; Methanomada; Methanobacteria; Methanobacteriales; Methanobacteriaceae; Methanobacteriaceae_NA; Methanobacteriaceae_NA; Methanobacteriaceae archaeon	NA	NA	NA	NA	NA	NA	NA	NA	NA	NA	GCA020854915_Methanobacteriaceaearc@MCC7553361.1|;	NA
NAY3300026311100	Archaea; Methanomada; Methanobacteria; Methanobacteriales; Methanobacteriaceae; Methanobacteriaceae_NA; Methanobacteriaceae_NA; Methanobacteriaceae archaeon	NA	NA	NA	NA	NA	NA	NA	NA	NA	NA	NAY3300026311100_Metharc@NAY3300026311100.1_00632|;	NA
NAY330002789775	Archaea; Methanomada; Methanobacteria; Methanobacteriales; Methanobacteriaceae; Methanobacteriaceae_NA; Methanobacteriaceae_NA; Methanobacteriaceae archaeon	NA	NA	NA	NA	NA	NA	NA	NA	NA	NA	NA	NA
NAY330002790246	Archaea; Methanomada; Methanobacteria; Methanobacteriales; Methanobacteriaceae; Methanobacteriaceae_NA; Methanobacteriaceae_NA; Methanobacteriaceae archaeon	NA	NA	NA	NA	NA	NA	NA	NA	NA	NA	NAY330002790246_Methanarc@NAY330002790246.1_00533|;	NA
GCA013402945	Archaea; Methanomada; Methanobacteria; Methanobacteriales; Methanobacteriaceae; Methanobacterium_A; Methanobacterium_A sp002067325; Methanobacterium_A archaeon	NA	NA	NA	NA	NA	NA	NA	NA	NA	NA	GCA013402945_Methanobacterium_Aarc@NYB26509.1|;	NA
GCA002067565	Archaea; Methanomada; Methanobacteria; Methanobacteriales; Methanobacteriaceae; Methanobacterium_A; Methanobacterium_A sp002067565; Methanobacterium sp. PtaU1.Bin242	NA	NA	NA	NA	NA	NA	NA	NA	NA	NA	GCA002067565_Msp@OPY23739.1|;	NA
GCA002497365	Archaea; Methanomada; Methanobacteria; Methanobacteriales; Methanobacteriaceae; Methanobacterium_A; Methanobacterium_A sp002494495; Methanobacterium sp. UBA42	NA	NA	NA	NA	NA	NA	NA	NA	NA	NA	GCA002497365_Msp@GCA002497365.1_00682|;	NA
GCA003161815	Archaea; Methanomada; Methanobacteria; Methanobacteriales; Methanobacteriaceae; Methanobacterium_A; Methanobacterium_A sp003161815; Methanobacterium sp.	NA	NA	NA	NA	NA	NA	NA	NA	NA	NA	GCA003161815_Msp@GCA003161815.1_01092|;	NA
NAY33000228303	Archaea; Methanomada; Methanobacteria; Methanobacteriales; Methanobacteriaceae; Methanobacterium_A; Methanobacterium_A sp003166335; Methanobacterium_A archaeon	NA	NA	NA	NA	NA	NA	NA	NA	NA	NA	NAY33000228303_Methanobarc@NAY33000228303.1_01161|;	NA
GCA015661405	Archaea; Methanomada; Methanobacteria; Methanobacteriales; Methanobacteriaceae; Methanobacterium_A; Methanobacterium_A_NA; Methanobacterium sp.	NA	NA	NA	NA	NA	NA	NA	NA	NA	NA	GCA015661405_Msp@GCA015661405.1_00409|; GCA015661405_Msp@GCA015661405.1_02176|;	NA
GCA018263005	Archaea; Methanomada; Methanobacteria; Methanobacteriales; Methanobacteriaceae; Methanobacterium_A; Methanobacterium_A_NA; Methanobacterium sp.	NA	NA	NA	NA	NA	NA	NA	NA	NA	NA	GCA018263005_Msp@GCA018263005.1_00585|;	NA
GCF000191585	Archaea; Methanomada; Methanobacteria; Methanobacteriales; Methanobacteriaceae; Methanobacterium_B; Methanobacterium_B lacus; Methanobacterium lacus	NA	NA	NA	NA	NA	NA	NA	NA	NA	NA	GCF000191585_Mlacus@WP_013644743.1|;	NA
GCF000744455	Archaea; Methanomada; Methanobacteria; Methanobacteriales; Methanobacteriaceae; Methanobacterium_B; Methanobacterium_B sp000744455; Methanobacterium sp. SMA-27	NA	NA	NA	NA	NA	NA	NA	NA	NA	NA	GCF000744455_Msp@WP_048190750.1|;	NA
GCA003158115	Archaea; Methanomada; Methanobacteria; Methanobacteriales; Methanobacteriaceae; Methanobacterium_B; Methanobacterium_B sp003158115; Methanobacterium sp.	NA	NA	NA	NA	NA	NA	NA	NA	NA	NA	NA	NA
GCA003162115	Archaea; Methanomada; Methanobacteria; Methanobacteriales; Methanobacteriaceae; Methanobacterium_B; Methanobacterium_B sp003162115; Methanobacterium sp.	NA	NA	NA	NA	NA	NA	NA	NA	NA	NA	GCA003162115_Msp@GCA003162115.1_01007|;	NA
GCA900095295	Archaea; Methanomada; Methanobacteria; Methanobacteriales; Methanobacteriaceae; Methanobacterium_C; Methanobacterium_C congolense; Methanobacterium congolense	NA	NA	NA	NA	NA	NA	NA	NA	NA	NA	GCA900095295_Mcongolense@SCG85652.1|;	NA
GCF000214725	Archaea; Methanomada; Methanobacteria; Methanobacteriales; Methanobacteriaceae; Methanobacterium_C; Methanobacterium_C paludis; Methanobacterium paludis	NA	NA	NA	NA	NA	NA	NA	NA	NA	NA	GCF000214725_Mpaludis@WP_013825578.1|;	NA
NAY330002982522	Archaea; Methanomada; Methanobacteria; Methanobacteriales; Methanobacteriaceae; Methanobacterium_C; Methanobacterium_C sp002498385; Methanobacterium_C archaeon	NA	NA	NA	NA	NA	NA	NA	NA	NA	NA	NAY330002982522_Methanarc@NAY330002982522.1_01758|;	NA
GCA020055625	Archaea; Methanomada; Methanobacteria; Methanobacteriales; Methanobacteriaceae; Methanobacterium_C; Methanobacterium_C_NA; Methanobacterium paludis	NA	NA	NA	NA	NA	NA	NA	NA	NA	NA	NA	NA
GCA002494885	Archaea; Methanomada; Methanobacteria; Methanobacteriales; Methanobacteriaceae; Methanobacterium_D; Methanobacterium_D sp002494885; Methanobacterium sp. UBA44	NA	NA	NA	NA	NA	NA	NA	NA	NA	NA	GCA002494885_Msp@GCA002494885.1_01063|;	NA
GCF000745485	Archaea; Methanomada; Methanobacteria; Methanobacteriales; Methanobacteriaceae; Methanobacterium_D; Methanobacterium_D veterum; Methanobacterium veterum	NA	NA	NA	NA	NA	NA	NA	NA	NA	NA	GCF000745485_Mveterum@WP_048082551.1|;	NA
GCA016222945	Archaea; Methanomada; Methanobacteria; Methanobacteriales; Methanobacteriaceae; Methanobacterium_D; Methanobacterium_D_NA; Methanobacterium sp.	NA	NA	NA	NA	NA	NA	NA	NA	NA	NA	GCA016222945_Msp@MBI5680755.1|;	NA
NAY33000174015	Archaea; Methanomada; Methanobacteria; Methanobacteriales; Methanobacteriaceae; Methanobacterium_D; Methanobacterium_D_NA; Methanobacterium_D archaeon	NA	NA	NA	NA	NA	NA	NA	NA	NA	NA	NA	NA
NAY33000243054	Archaea; Methanomada; Methanobacteria; Methanobacteriales; Methanobacteriaceae; Methanobacterium_D; Methanobacterium_D_NA; Methanobacterium_D archaeon	NA	NA	NA	NA	NA	NA	NA	NA	NA	NA	NAY33000243054_Methanobarc@NAY33000243054.1_00243|;	NA
NAY33000259527	Archaea; Methanomada; Methanobacteria; Methanobacteriales; Methanobacteriaceae; Methanobacterium_D; Methanobacterium_D_NA; Methanobacterium_D archaeon	NA	NA	NA	NA	NA	NA	NA	NA	NA	NA	NAY33000259527_Methanobarc@NAY33000259527.1_01255|; NAY33000259527_Methanobarc@NAY33000259527.1_01591|;	NA
GCA000302455	Archaea; Methanomada; Methanobacteria; Methanobacteriales; Methanobacteriaceae; Methanobacterium; Methanobacterium formicicum_A; Methanobacterium formicicum DSM 3637	NA	NA	NA	NA	NA	NA	NA	NA	NA	NA	GCA000302455_Mformicicum@EKF85029.1|;	NA
GCF000762265	Archaea; Methanomada; Methanobacteria; Methanobacteriales; Methanobacteriaceae; Methanobacterium; Methanobacterium formicicum; Methanobacterium formicicum	NA	NA	NA	NA	NA	NA	NA	NA	NA	NA	GCF000762265_Mformicicum@WP_048085258.1|;	NA
GCF000499765	Archaea; Methanomada; Methanobacteria; Methanobacteriales; Methanobacteriaceae; Methanobacterium; Methanobacterium sp000499765; Methanobacterium sp. MB1	NA	NA	NA	NA	NA	NA	NA	NA	NA	NA	GCF000499765_Msp@CDG65290.1|;	NA
GCA003491305	Archaea; Methanomada; Methanobacteria; Methanobacteriales; Methanobacteriaceae; Methanobacterium; Methanobacterium sp003491305; Methanobacterium sp. BAmetb5	NA	NA	NA	NA	NA	NA	NA	NA	NA	NA	GCA003491305_Msp@AXV39323.1|;	NA
GCA012838205	Archaea; Methanomada; Methanobacteria; Methanobacteriales; Methanobacteriaceae; Methanobacterium; Methanobacterium sp012838205; Methanobacterium sp.	NA	NA	NA	NA	NA	NA	NA	NA	NA	NA	GCA012838205_Msp@HHT18600.1|;	NA
GCA013403005	Archaea; Methanomada; Methanobacteria; Methanobacteriales; Methanobacteriaceae; Methanobacterium; Methanobacterium sp013403005; Methanobacterium archaeon	NA	NA	NA	NA	NA	NA	NA	NA	NA	NA	GCA013403005_Methanobacteriumarc@NYB52874.1|;	NA
GCA002813675	Archaea; Methanomada; Methanobacteria; Methanobacteriales; Methanobacteriaceae; Methanobacterium; Methanobacterium subterraneum; Methanobacterium sp. MZ-A1	NA	NA	NA	NA	NA	NA	NA	NA	NA	NA	GCA002813675_Msp@AUB58609.1|;	NA
GCA017873625	Archaea; Methanomada; Methanobacteria; Methanobacteriales; Methanobacteriaceae; Methanobacterium; Methanobacterium_NA; Methanobacterium petrolearium	NA	NA	NA	NA	NA	NA	NA	NA	NA	NA	GCA017873625_Mpetrolearium@MBP1945242.1|;	NA
GCA016207965	Archaea; Methanomada; Methanobacteria; Methanobacteriales; Methanobacteriaceae; Methanobacterium; Methanobacterium_NA; Methanobacterium sp.	NA	NA	NA	NA	NA	NA	NA	NA	NA	NA	NA	NA
GCF003814835	Archaea; Methanomada; Methanobacteria; Methanobacteriales; Methanobacteriaceae; Methanobrevibacter_A; Methanobrevibacter_A gottschalkii; Methanobrevibacter gottschalkii DSM 11977	NA	NA	NA	NA	NA	NA	NA	NA	NA	NA	GCF003814835_Mgottschalkii@WP_069575034.1|;	NA
GCA001477655	Archaea; Methanomada; Methanobacteria; Methanobacteriales; Methanobacteriaceae; Methanobrevibacter_A; Methanobrevibacter_A millerae_A; Methanobrevibacter millerae	NA	NA	NA	NA	NA	NA	NA	NA	NA	NA	GCA001477655_Mmillerae@ALT68702.1|;	NA
GCA017633895	Archaea; Methanomada; Methanobacteria; Methanobacteriales; Methanobacteriaceae; Methanobrevibacter_A; Methanobrevibacter_A millerae_A; Methanobrevibacter sp.	NA	NA	NA	NA	NA	NA	NA	NA	NA	NA	GCA017633895_Msp@MBO6111332.1|;	NA
GCA017934305	Archaea; Methanomada; Methanobacteria; Methanobacteriales; Methanobacteriaceae; Methanobrevibacter_A; Methanobrevibacter_A millerae_A; Methanobrevibacter sp.	NA	NA	NA	NA	NA	NA	NA	NA	NA	NA	GCA017934305_Msp@MBP3227013.1|;	NA
GCA900103415	Archaea; Methanomada; Methanobacteria; Methanobacteriales; Methanobacteriaceae; Methanobrevibacter_A; Methanobrevibacter_A millerae; Methanobrevibacter millerae	NA	NA	NA	NA	NA	NA	NA	NA	NA	NA	GCA900103415_Mmillerae@SDA39877.1|;	NA
GCF912073625	Archaea; Methanomada; Methanobacteria; Methanobacteriales; Methanobacteriaceae; Methanobrevibacter_A; Methanobrevibacter_A oralis; Methanobrevibacter oralis	NA	NA	NA	NA	NA	NA	NA	NA	NA	NA	GCF912073625_Moralis@WP_042692673.1|;	NA
GCA000016525	Archaea; Methanomada; Methanobacteria; Methanobacteriales; Methanobacteriaceae; Methanobrevibacter_A; Methanobrevibacter_A smithii; Methanobrevibacter smithii ATCC 35061	NA	NA	NA	NA	NA	NA	NA	NA	NA	NA	GCA000016525_Msmithii@ABQ86339.1|;	NA
GCF001548675	Archaea; Methanomada; Methanobacteria; Methanobacteriales; Methanobacteriaceae; Methanobrevibacter_A; Methanobrevibacter_A sp001548675; Methanobrevibacter sp. YE315	NA	NA	NA	NA	NA	NA	NA	NA	NA	NA	GCF001548675_Msp@WP_067042687.1|;	NA
GCA017389565	Archaea; Methanomada; Methanobacteria; Methanobacteriales; Methanobacteriaceae; Methanobrevibacter_A; Methanobrevibacter_A sp900313645; Methanobrevibacter sp.	NA	NA	NA	NA	NA	NA	NA	NA	NA	NA	GCA017389565_Msp@MBQ2226118.1|;	NA
GCA902759475	Archaea; Methanomada; Methanobacteria; Methanobacteriales; Methanobacteriaceae; Methanobrevibacter_A; Methanobrevibacter_A sp900318035; uncultured Methanobrevibacter sp.	NA	NA	NA	NA	NA	NA	NA	NA	NA	NA	NA	NA
GCA902800615	Archaea; Methanomada; Methanobacteria; Methanobacteriales; Methanobacteriaceae; Methanobrevibacter_A; Methanobrevibacter_A sp900319985; uncultured Methanobrevibacter sp.	NA	NA	NA	NA	NA	NA	NA	NA	NA	NA	GCA902800615_uMethanobreviba@GCA902800615.1_00395|;	NA
GCA905233225	Archaea; Methanomada; Methanobacteria; Methanobacteriales; Methanobacteriaceae; Methanobrevibacter_A; Methanobrevibacter_A sp900320515; Methanobrevibacter sp. UBA212	NA	NA	NA	NA	NA	NA	NA	NA	NA	NA	GCA905233225_Msp@GCA905233225.1_00111|;	NA
GCA905213915	Archaea; Methanomada; Methanobacteria; Methanobacteriales; Methanobacteriaceae; Methanobrevibacter_A; Methanobrevibacter_A sp900766745; uncultured Methanobrevibacter sp.	NA	NA	NA	NA	NA	NA	NA	NA	NA	NA	GCA905213915_uMethanobreviba@GCA905213915.1_00320|;	NA
GCA017519255	Archaea; Methanomada; Methanobacteria; Methanobacteriales; Methanobacteriaceae; Methanobrevibacter_A; Methanobrevibacter_A sp902770715; Methanobrevibacter sp.	NA	NA	NA	NA	NA	NA	NA	NA	NA	NA	GCA017519255_Msp@MBR6993421.1|;	NA
GCA902782595	Archaea; Methanomada; Methanobacteria; Methanobacteriales; Methanobacteriaceae; Methanobrevibacter_A; Methanobrevibacter_A sp902782595; uncultured Methanobrevibacter sp.	NA	NA	NA	NA	NA	NA	NA	NA	NA	NA	GCA902782595_uMethanobreviba@GCA902782595.1_00862|;	NA
GCA902783085	Archaea; Methanomada; Methanobacteria; Methanobacteriales; Methanobacteriaceae; Methanobrevibacter_A; Methanobrevibacter_A sp902783085; uncultured Methanobrevibacter sp.	NA	NA	NA	NA	NA	NA	NA	NA	NA	NA	GCA902783085_uMethanobreviba@GCA902783085.1_00531|;	NA
GCA902785855	Archaea; Methanomada; Methanobacteria; Methanobacteriales; Methanobacteriaceae; Methanobrevibacter_A; Methanobrevibacter_A sp902785855; uncultured Methanobrevibacter sp.	NA	NA	NA	NA	NA	NA	NA	NA	NA	NA	GCA902785855_uMethanobreviba@GCA902785855.1_00731|;	NA
GCA902796575	Archaea; Methanomada; Methanobacteria; Methanobacteriales; Methanobacteriaceae; Methanobrevibacter_A; Methanobrevibacter_A sp902796575; uncultured Methanobrevibacter sp.	NA	NA	NA	NA	NA	NA	NA	NA	NA	NA	GCA902796575_uMethanobreviba@GCA902796575.1_01750|;	NA
GCA003111625	Archaea; Methanomada; Methanobacteria; Methanobacteriales; Methanobacteriaceae; Methanobrevibacter_A; Methanobrevibacter_A thaueri; Methanobrevibacter thaueri	NA	NA	NA	NA	NA	NA	NA	NA	NA	NA	GCA003111625_Mthaueri@PWB87658.1|;	NA
GCA902406285	Archaea; Methanomada; Methanobacteria; Methanobacteriales; Methanobacteriaceae; Methanobrevibacter_A; Methanobrevibacter_A woesei; uncultured Methanobrevibacter sp.	NA	NA	NA	NA	NA	NA	NA	NA	NA	NA	GCA902406285_uMethanobreviba@GCA902406285.1_00996|;	NA
GCA015062985	Archaea; Methanomada; Methanobacteria; Methanobacteriales; Methanobacteriaceae; Methanobrevibacter_A; Methanobrevibacter_A_NA; Methanobrevibacter sp.	NA	NA	NA	NA	NA	NA	NA	NA	NA	NA	GCA015062985_Msp@MBE6508787.1|;	NA
GCA017406825	Archaea; Methanomada; Methanobacteria; Methanobacteriales; Methanobacteriaceae; Methanobrevibacter_A; Methanobrevibacter_A_NA; Methanobrevibacter sp.	NA	NA	NA	NA	NA	NA	NA	NA	NA	NA	GCA017406825_Msp@MBQ2666547.1|;	NA
GCA017409525	Archaea; Methanomada; Methanobacteria; Methanobacteriales; Methanobacteriaceae; Methanobrevibacter_A; Methanobrevibacter_A_NA; Methanobrevibacter sp.	NA	NA	NA	NA	NA	NA	NA	NA	NA	NA	GCA017409525_Msp@MBQ2832155.1|;	NA
GCA017434525	Archaea; Methanomada; Methanobacteria; Methanobacteriales; Methanobacteriaceae; Methanobrevibacter_A; Methanobrevibacter_A_NA; Methanobrevibacter sp.	NA	NA	NA	NA	NA	NA	NA	NA	NA	NA	GCA017434525_Msp@MBQ6628431.1|;	NA
GCA017447225	Archaea; Methanomada; Methanobacteria; Methanobacteriales; Methanobacteriaceae; Methanobrevibacter_A; Methanobrevibacter_A_NA; Methanobrevibacter sp.	NA	NA	NA	NA	NA	NA	NA	NA	NA	NA	GCA017447225_Msp@MBR0271555.1|;	NA
GCA017459665	Archaea; Methanomada; Methanobacteria; Methanobacteriales; Methanobacteriaceae; Methanobrevibacter_A; Methanobrevibacter_A_NA; Methanobrevibacter sp.	NA	NA	NA	NA	NA	NA	NA	NA	NA	NA	GCA017459665_Msp@MBQ9160605.1|;	NA
GCA017515165	Archaea; Methanomada; Methanobacteria; Methanobacteriales; Methanobacteriaceae; Methanobrevibacter_A; Methanobrevibacter_A_NA; Methanobrevibacter sp.	NA	NA	NA	NA	NA	NA	NA	NA	NA	NA	GCA017515165_Msp@MBR2557912.1|;	NA
GCA017539065	Archaea; Methanomada; Methanobacteria; Methanobacteriales; Methanobacteriaceae; Methanobrevibacter_A; Methanobrevibacter_A_NA; Methanobrevibacter sp.	NA	NA	NA	NA	NA	NA	NA	NA	NA	NA	GCA017539065_Msp@MBR4447893.1|;	NA
GCA015062925	Archaea; Methanomada; Methanobacteria; Methanobacteriales; Methanobacteriaceae; Methanobrevibacter_A; Methanobrevibacter_A_NA; Methanobrevibacter thaueri	NA	NA	NA	NA	NA	NA	NA	NA	NA	NA	NA	NA
GCA904501935	Archaea; Methanomada; Methanobacteria; Methanobacteriales; Methanobacteriaceae; Methanobrevibacter_A; Methanobrevibacter_A_NA; uncultured Methanobrevibacter sp.	NA	NA	NA	NA	NA	NA	NA	NA	NA	NA	GCA904501935_uMethanobreviba@GCA904501935.1_00126|;	NA
GCF000404165	Archaea; Methanomada; Methanobacteria; Methanobacteriales; Methanobacteriaceae; Methanobrevibacter_B; Methanobrevibacter_B boviskoreani; Methanobrevibacter sp. AbM4	NA	NA	NA	NA	NA	NA	NA	NA	NA	NA	GCF000404165_Msp@WP_048201021.1|;	NA
GCA902768855	Archaea; Methanomada; Methanobacteria; Methanobacteriales; Methanobacteriaceae; Methanobrevibacter_B; Methanobrevibacter_B sp900314605; uncultured Methanobrevibacter sp.	NA	NA	NA	NA	NA	NA	NA	NA	NA	NA	GCA902768855_uMethanobreviba@GCA902768855.1_00365|;	NA
GCF000621965	Archaea; Methanomada; Methanobacteria; Methanobacteriales; Methanobacteriaceae; Methanobrevibacter_B; Methanobrevibacter_B wolinii; Methanobrevibacter wolinii SH	NA	NA	NA	NA	NA	NA	NA	NA	NA	NA	GCF000621965_Mwolinii@WP_042707302.1|;	NA
GCA905235195	Archaea; Methanomada; Methanobacteria; Methanobacteriales; Methanobacteriaceae; Methanobrevibacter_B; Methanobrevibacter_B_NA; uncultured Methanobrevibacter sp.	NA	NA	NA	NA	NA	NA	NA	NA	NA	NA	GCA905235195_uMethanobreviba@GCA905235195.1_00658|;	NA
GCA019669925	Archaea; Methanomada; Methanobacteria; Methanobacteriales; Methanobacteriaceae; Methanobrevibacter_C; Methanobrevibacter_C arboriphilus_A; Methanobrevibacter arboriphilus	NA	NA	NA	NA	NA	NA	NA	NA	NA	NA	GCA019669925_Marboriphilus@BBL61157.1|;	NA
GCF001316345	Archaea; Methanomada; Methanobacteria; Methanobacteriales; Methanobacteriaceae; Methanobrevibacter_C; Methanobrevibacter_C arboriphilus; Methanobrevibacter arboriphilus JCM 13429 = DSM 1125	NA	NA	NA	NA	NA	NA	NA	NA	NA	NA	NA	NA
GCF001639285	Archaea; Methanomada; Methanobacteria; Methanobacteriales; Methanobacteriaceae; Methanobrevibacter_C; Methanobrevibacter_C cuticularis; Methanobrevibacter cuticularis	NA	NA	NA	NA	NA	NA	NA	NA	NA	NA	GCF001639285_Mcuticularis@WP_067260693.1|;	NA
GCA003315655	Archaea; Methanomada; Methanobacteria; Methanobacteriales; Methanobacteriaceae; Methanobrevibacter_C; Methanobrevibacter_C sp003315655; Methanobrevibacter sp. NOE	NA	NA	NA	NA	NA	NA	NA	NA	NA	NA	GCA003315655_Msp@RBQ22534.1|;	NA
GCA009777005	Archaea; Methanomada; Methanobacteria; Methanobacteriales; Methanobacteriaceae; Methanobrevibacter_C; Methanobrevibacter_C sp009777005; Methanobrevibacter sp.	NA	NA	NA	NA	NA	NA	NA	NA	NA	NA	GCA009777005_Msp@GCA009777005.1_01008|;	NA
GCA009784145	Archaea; Methanomada; Methanobacteria; Methanobacteriales; Methanobacteriaceae; Methanobrevibacter_C; Methanobrevibacter_C sp009784145; Methanobrevibacter sp.	NA	NA	NA	NA	NA	NA	NA	NA	NA	NA	GCA009784145_Msp@GCA009784145.1_00554|;	NA
GCA020148105	Archaea; Methanomada; Methanobacteria; Methanobacteriales; Methanobacteriaceae; Methanobrevibacter_C; Methanobrevibacter_C_NA; Methanobrevibacter sp. TMH8	NA	NA	NA	NA	NA	NA	NA	NA	NA	NA	GCA020148105_Msp@MBZ9570891.1|;	NA
GCF001639295	Archaea; Methanomada; Methanobacteria; Methanobacteriales; Methanobacteriaceae; Methanobrevibacter_D; Methanobrevibacter_D curvatus; Methanobrevibacter curvatus	NA	NA	NA	NA	NA	NA	NA	NA	NA	NA	GCF001639295_Mcurvatus@WP_067092829.1|;	NA
GCF001639265	Archaea; Methanomada; Methanobacteria; Methanobacteriales; Methanobacteriaceae; Methanobrevibacter_D; Methanobrevibacter_D filiformis; Methanobrevibacter filiformis	NA	NA	NA	NA	NA	NA	NA	NA	NA	NA	NA	NA
GCA001563245	Archaea; Methanomada; Methanobacteria; Methanobacteriales; Methanobacteriaceae; Methanobrevibacter; Methanobrevibacter olleyae; Methanobrevibacter olleyae	NA	NA	NA	NA	NA	NA	NA	NA	NA	NA	GCA001563245_Molleyae@AMK15301.1|;	NA
GCA000024185	Archaea; Methanomada; Methanobacteria; Methanobacteriales; Methanobacteriaceae; Methanobrevibacter; Methanobrevibacter ruminantium; Methanobrevibacter ruminantium M1	NA	NA	NA	NA	NA	NA	NA	NA	NA	NA	GCA000024185_Mruminantium@ADC46969.1|;	NA
GCA002505605	Archaea; Methanomada; Methanobacteria; Methanobacteriales; Methanobacteriaceae; Methanobrevibacter; Methanobrevibacter sp900314635; Methanobrevibacter sp. UBA187	NA	NA	NA	NA	NA	NA	NA	NA	NA	NA	GCA002505605_Msp@GCA002505605.1_00437|;	NA
GCA902784195	Archaea; Methanomada; Methanobacteria; Methanobacteriales; Methanobacteriaceae; Methanobrevibacter; Methanobrevibacter sp902784195; uncultured Methanobrevibacter sp.	NA	NA	NA	NA	NA	NA	NA	NA	NA	NA	GCA902784195_uMethanobreviba@GCA902784195.1_00272|;	NA
NAY330000528413	Archaea; Methanomada; Methanobacteria; Methanobacteriales; Methanobacteriaceae; Methanobrevibacter; Methanobrevibacter_NA; Methanobrevibacter archaeon	NA	NA	NA	NA	NA	NA	NA	NA	NA	NA	NA	NA
GCA017630435	Archaea; Methanomada; Methanobacteria; Methanobacteriales; Methanobacteriaceae; Methanobrevibacter; Methanobrevibacter_NA; Methanobrevibacter sp.	NA	NA	NA	NA	NA	NA	NA	NA	NA	NA	GCA017630435_Msp@MBO5840977.1|;	NA
GCA017632185	Archaea; Methanomada; Methanobacteria; Methanobacteriales; Methanobacteriaceae; Methanobrevibacter; Methanobrevibacter_NA; Methanobrevibacter sp.	NA	NA	NA	NA	NA	NA	NA	NA	NA	NA	NA	NA
GCA017646265	Archaea; Methanomada; Methanobacteria; Methanobacteriales; Methanobacteriaceae; Methanobrevibacter; Methanobrevibacter_NA; Methanobrevibacter sp.	NA	NA	NA	NA	NA	NA	NA	NA	NA	NA	NA	NA
GCF002287195	Archaea; Methanomada; Methanobacteria; Methanobacteriales; Methanobacteriaceae; Methanosphaera; Methanosphaera cuniculi; Methanosphaera cuniculi	NA	NA	NA	NA	NA	NA	NA	NA	NA	NA	GCF002287195_Mcuniculi@WP_095609139.1|;	NA
GCF001729965	Archaea; Methanomada; Methanobacteria; Methanobacteriales; Methanobacteriaceae; Methanosphaera; Methanosphaera sp001729965; Methanosphaera sp. WGK6	NA	NA	NA	NA	NA	NA	NA	NA	NA	NA	GCF001729965_Msp@WP_069592823.1|;	NA
GCA003266065	Archaea; Methanomada; Methanobacteria; Methanobacteriales; Methanobacteriaceae; Methanosphaera; Methanosphaera sp003266065; Methanosphaera sp. rholeuAM130	NA	NA	NA	NA	NA	NA	NA	NA	NA	NA	GCA003266065_Msp@RAP54287.1|; GCA003266065_Msp@RAP53557.1|;	NA
GCA003266075	Archaea; Methanomada; Methanobacteria; Methanobacteriales; Methanobacteriaceae; Methanosphaera; Methanosphaera sp003266075; Methanosphaera sp. rholeuAM74	NA	NA	NA	NA	NA	NA	NA	NA	NA	NA	NA	NA
GCA003266105	Archaea; Methanomada; Methanobacteria; Methanobacteriales; Methanobacteriaceae; Methanosphaera; Methanosphaera sp003266105; Methanosphaera sp. rholeuAM6	NA	NA	NA	NA	NA	NA	NA	NA	NA	NA	GCA003266105_Msp@RAP44839.1|;	NA
GCF003268005	Archaea; Methanomada; Methanobacteria; Methanobacteriales; Methanobacteriaceae; Methanosphaera; Methanosphaera sp003268005; Methanosphaera sp. BMS	NA	NA	NA	NA	NA	NA	NA	NA	NA	NA	GCF003268005_Msp@WP_112123938.1|; GCF003268005_Msp@WP_112124619.1|;	NA
GCA002509725	Archaea; Methanomada; Methanobacteria; Methanobacteriales; Methanobacteriaceae; Methanosphaera; Methanosphaera sp11921u; Methanosphaera archaeon UBA541	NA	NA	NA	NA	NA	NA	NA	NA	NA	NA	GCA002509725_Methanosphaearc@GCA002509725.1_00434|;	NA
GCA902782945	Archaea; Methanomada; Methanobacteria; Methanobacteriales; Methanobacteriaceae; Methanosphaera; Methanosphaera sp900322125; Methanosphaera archaeon	NA	NA	NA	NA	NA	NA	NA	NA	NA	NA	GCA902782945_Methanosphaearc@GCA902782945.1_00313|;	NA
GCF000012545	Archaea; Methanomada; Methanobacteria; Methanobacteriales; Methanobacteriaceae; Methanosphaera; Methanosphaera stadtmanae; Methanosphaera stadtmanae DSM 3091	NA	NA	NA	NA	NA	NA	NA	NA	NA	NA	GCF000012545_Mstadtmanae@WP_011406164.1|;	NA
GCA016282985	Archaea; Methanomada; Methanobacteria; Methanobacteriales; Methanobacteriaceae; Methanosphaera; Methanosphaera_NA; Methanosphaera sp.	NA	NA	NA	NA	NA	NA	NA	NA	NA	NA	GCA016282985_Msp@GCA016282985.1_01448|; GCA016282985_Msp@GCA016282985.1_01044|;	NA
GCA017430835	Archaea; Methanomada; Methanobacteria; Methanobacteriales; Methanobacteriaceae; Methanosphaera; Methanosphaera_NA; Methanosphaera sp.	NA	NA	NA	NA	NA	NA	NA	NA	NA	NA	GCA017430835_Msp@MBQ6219171.1|; GCA017430835_Msp@MBQ6218535.1|;	NA
GCA015062805	Archaea; Methanomada; Methanobacteria; Methanobacteriales; Methanobacteriaceae; Methanosphaera; Methanosphaera_NA; Methanosphaera stadtmanae	NA	NA	NA	NA	NA	NA	NA	NA	NA	NA	GCA015062805_Mstadtmanae@MBE6485777.1|; GCA015062805_Mstadtmanae@MBE6486033.1|;	NA
GCA015062815	Archaea; Methanomada; Methanobacteria; Methanobacteriales; Methanobacteriaceae; Methanosphaera; Methanosphaera_NA; Methanosphaera stadtmanae	NA	NA	NA	NA	NA	NA	NA	NA	NA	NA	GCA015062815_Mstadtmanae@MBE6494553.1|;	NA
GCA015062825	Archaea; Methanomada; Methanobacteria; Methanobacteriales; Methanobacteriaceae; Methanosphaera; Methanosphaera_NA; Methanosphaera stadtmanae	NA	NA	NA	NA	NA	NA	NA	NA	NA	NA	GCA015062825_Mstadtmanae@MBE6487323.1|; GCA015062825_Mstadtmanae@MBE6488235.1|;	NA
GCA003491285	Archaea; Methanomada; Methanobacteria; Methanobacteriales; Methanobacteriaceae; UBA117; UBA117 sp002494785; Methanobacterium sp. BRmetb2	NA	NA	NA	NA	NA	NA	NA	NA	NA	NA	GCA003491285_Msp@AXV36797.1|;	NA
GCA002839705	Archaea; Methanomada; Methanobacteria; Methanobacteriales; Methanobacteriaceae; UBA349; UBA349 sp002839705; Methanobacteriaceae archaeon HGW-Methanobacteriales-1	NA	NA	NA	NA	NA	NA	NA	NA	NA	NA	GCA002839705_Methanobacteriaceaearc@PKL66639.1|;	NA
GCA020055905	Archaea; Methanomada; Methanobacteria; Methanobacteriales; Methanobacteriaceae; UBA349; UBA349_NA; Methanobacteriaceae archaeon	NA	NA	NA	NA	NA	NA	NA	NA	NA	NA	NA	NA
GCA002495685	Archaea; Methanomada; Methanobacteria; Methanobacteriales; Methanobacteriaceae; UBA412; UBA412 sp002495685; Methanobrevibacter sp. UBA412	NA	NA	NA	NA	NA	NA	NA	NA	NA	NA	GCA002495685_Msp@GCA002495685.1_01528|;	NA
GCA019694635	Archaea; Methanomada; Methanobacteria; Methanobacteriales; Methanobacteriaceae; UBA412; UBA412_NA; Methanobacteriaceae archaeon	NA	NA	NA	NA	NA	NA	NA	NA	NA	NA	GCA019694635_Methanobacteriaceaearc@MBX7077023.1|;	NA
GCA002504725	Archaea; Methanomada; Methanobacteria; Methanobacteriales; Methanobacteriaceae; UBA587; UBA587 sp002504725; Methanobacteriaceae archaeon UBA587	NA	NA	NA	NA	NA	NA	NA	NA	NA	NA	GCA002504725_Methanobactearc@GCA002504725.1_01512|;	NA
GCA018141185	Archaea; Methanomada; Methanobacteria; Methanobacteriales; Methanobacteriaceae; UBA588; UBA588 sp002509085; Methanobacterium sp. MethCAN	NA	NA	NA	NA	NA	NA	NA	NA	NA	NA	GCA018141185_Msp@QUH22473.1|;	NA
GCA003558085	Archaea; Methanomada; Methanobacteria; Methanobacteriales; Methanobacteriaceae; UBA588; UBA588 sp003558085; Methanobacteriaceae archaeon	NA	NA	NA	NA	NA	NA	NA	NA	NA	NA	GCA003558085_Methanobactearc@GCA003558085.1_00231|;	NA
GCF000166095	Archaea; Methanomada; Methanobacteria; Methanobacteriales; Methanothermaceae; Methanothermus; Methanothermus fervidus; Methanothermus fervidus DSM 2088	NA	NA	NA	NA	NA	NA	NA	NA	NA	NA	GCF000166095_Mfervidus@WP_013413890.1|;	NA
GCA003584625	Archaea; Methanomada; Methanobacteria; Methanobacteriales; Methanothermobacteraceae_A; Methanothermobacter_A; Methanothermobacter_A sp003584625; Methanothermobacter sp. MT-2	NA	NA	NA	NA	NA	NA	NA	NA	NA	NA	GCA003584625_Msp@BAW31260.1|;	NA
GCA012840175	Archaea; Methanomada; Methanobacteria; Methanobacteriales; Methanothermobacteraceae_A; Methanothermobacter_A; Methanothermobacter_A sp012840175; Methanothermobacter sp.	NA	NA	NA	NA	NA	NA	NA	NA	NA	NA	GCA012840175_Msp@HHW16094.1|;	NA
GCA013178175	Archaea; Methanomada; Methanobacteria; Methanobacteriales; Methanothermobacteraceae_A; Methanothermobacter_A; Methanothermobacter_A tenebrarum; Methanothermobacter_A tenebrarum	NA	NA	NA	NA	NA	NA	NA	NA	NA	NA	GCA013178175_Mtenebrarum@NPV64667.1|;	NA
GCA013330715	Archaea; Methanomada; Methanobacteria; Methanobacteriales; Methanothermobacteraceae; Methanothermobacter; Methanothermobacter thermautotrophicus; Methanothermobacter thermautotrophicus	NA	NA	NA	NA	NA	NA	NA	NA	NA	NA	NA	NA
GCA000008645	Archaea; Methanomada; Methanobacteria; Methanobacteriales; Methanothermobacteraceae; Methanothermobacter; Methanothermobacter thermautotrophicus; Methanothermobacter thermautotrophicus str. Delta H	NA	NA	NA	NA	NA	NA	NA	NA	NA	NA	GCA000008645_Mthermautotrophicus@AAB84943.1|;	NA
GCA902827205	Archaea; Methanomada; Methanococci; Methanococcales; Methanocaldococcaceae; Methanocaldococcaceae_NA; Methanocaldococcaceae_NA; Methanocaldococcus sp. SG1	NA	NA	NA	NA	NA	NA	NA	NA	NA	NA	GCA902827205_Msp@CAB3287651.1|;	NA
GCF000092305	Archaea; Methanomada; Methanococci; Methanococcales; Methanocaldococcaceae; Methanocaldococcus_A; Methanocaldococcus_A infernus; Methanocaldococcus infernus ME	NA	NA	NA	NA	NA	NA	NA	NA	NA	NA	GCF000092305_Minfernus@WP_013100142.1|;	NA
GCF000371805	Archaea; Methanomada; Methanococci; Methanococcales; Methanocaldococcaceae; Methanocaldococcus_A; Methanocaldococcus_A villosus; Methanocaldococcus villosus KIN24-T80	NA	NA	NA	NA	NA	NA	NA	NA	NA	NA	GCF000371805_Mvillosus@WP_017981109.1|;	NA
GCF000091665	Archaea; Methanomada; Methanococci; Methanococcales; Methanocaldococcaceae; Methanocaldococcus; Methanocaldococcus jannaschii; Methanocaldococcus jannaschii DSM 2661	NA	NA	NA	NA	NA	NA	NA	NA	NA	NA	GCF000091665_Mjannaschii@WP_010870059.1|;	NA
GCA000024625	Archaea; Methanomada; Methanococci; Methanococcales; Methanocaldococcaceae; Methanocaldococcus; Methanocaldococcus vulcanius; Methanocaldococcus vulcanius M7	NA	NA	NA	NA	NA	NA	NA	NA	NA	NA	GCA000024625_Mvulcanius@ACX72847.1|;	NA
GCF000011585	Archaea; Methanomada; Methanococci; Methanococcales; Methanococcaceae; Methanococcus; Methanococcus maripaludis; Methanococcus maripaludis S2	NA	NA	NA	NA	NA	NA	NA	NA	NA	NA	GCF000011585_Mmaripaludis@WP_011171060.1|;	NA
GCA000017165	Archaea; Methanomada; Methanococci; Methanococcales; Methanococcaceae; Methanococcus; Methanococcus vannielii; Methanococcus vannielii SB	NA	NA	NA	NA	NA	NA	NA	NA	NA	NA	GCA000017165_Mvannielii@ABR54348.1|;	NA
GCA017875565	Archaea; Methanomada; Methanococci; Methanococcales; Methanococcaceae; Methanococcus; Methanococcus_NA; Methanococcus voltae	NA	NA	NA	NA	NA	NA	NA	NA	NA	NA	GCA017875565_Mvoltae@MBP2201941.1|;	NA
GCA004310395	Archaea; Methanomada; Methanococci; Methanococcales; Methanococcaceae; Methanofervidicoccus; Methanofervidicoccus abyssi; Methanofervidicoccus abyssi	NA	NA	NA	NA	NA	NA	NA	NA	NA	NA	GCA004310395_Mabyssi@GBF35869.1|;	NA
GCF003351865	Archaea; Methanomada; Methanococci; Methanococcales; Methanococcaceae; Methanofervidicoccus; Methanofervidicoccus sp003351865; Methanofervidicoccus sp. A16	NA	NA	NA	NA	NA	NA	NA	NA	NA	NA	GCF003351865_Msp@WP_148119972.1|;	NA
GCA015661555	Archaea; Methanomada; Methanococci; Methanococcales; Methanococcaceae; Methanofervidicoccus; Methanofervidicoccus_NA; Methanothermococcus okinawensis	NA	NA	NA	NA	NA	NA	NA	NA	NA	NA	GCA015661555_Mokinawensis@HIQ32297.1|;	NA
GCA015662355	Archaea; Methanomada; Methanococci; Methanococcales; Methanococcaceae; Methanofervidicoccus; Methanofervidicoccus_NA; Methanothermococcus okinawensis	NA	NA	NA	NA	NA	NA	NA	NA	NA	NA	GCA015662355_Mokinawensis@HIP84032.1|;	NA
GCA019561555	Archaea; Methanomada; Methanococci; Methanococcales; Methanococcaceae; Methanofervidicoccus; Methanofervidicoccus_NA; Methanothermococcus sp. SCGC AD-155-C09	NA	NA	NA	NA	NA	NA	NA	NA	NA	NA	GCA019561555_Msp@MBW9221693.1|;	NA
GCA000017185	Archaea; Methanomada; Methanococci; Methanococcales; Methanococcaceae; Methanothermococcus_A; Methanothermococcus_A aeolicus; Methanococcus aeolicus Nankai-3	NA	NA	NA	NA	NA	NA	NA	NA	NA	NA	GCA000017185_Maeolicus@ABR56292.1|;	NA
GCA000179575	Archaea; Methanomada; Methanococci; Methanococcales; Methanococcaceae; Methanothermococcus_A; Methanothermococcus_A okinawensis; Methanothermococcus okinawensis IH1	NA	NA	NA	NA	NA	NA	NA	NA	NA	NA	GCA000179575_Mokinawensis@AEH07537.1|;	NA
GCF000376965	Archaea; Methanomada; Methanococci; Methanococcales; Methanococcaceae; Methanothermococcus; Methanothermococcus thermolithotrophicus; Methanothermococcus thermolithotrophicus DSM 2095	NA	NA	NA	NA	NA	NA	NA	NA	NA	NA	GCF000376965_Mthermolithotrophicus@WP_018154721.1|;	NA
GCA000214415	Archaea; Methanomada; Methanococci; Methanococcales; Methanococcaceae; Methanotorris; Methanotorris igneus; Methanotorris igneus Kol 5	NA	NA	NA	NA	NA	NA	NA	NA	NA	NA	GCA000214415_Migneus@AEF95633.1|;	NA
GCF000007185	Archaea; Methanomada; Methanopyri; Methanopyrales; Methanopyraceae; Methanopyrus; Methanopyrus kandleri; Methanopyrus kandleri AV19	NA	NA	NA	NA	NA	NA	NA	NA	NA	NA	NA	GCF000007185_Mkandleri@WP_011018753.1|;
NAY330002841723	Archaea; Methanomada; Methanopyri; Methanopyrales; Methanopyraceae; Methanopyrus; Methanopyrus sp013154335; Methanopyrus archaeon	NA	NA	NA	NA	NA	NA	NA	NA	NA	NA	NA	NAY330002841723_Methanarc@NAY330002841723.1_01601|; NAY330002841723_Methanarc@NAY330002841723.1_00039|;
GCA003662925	Archaea; Methanotecta; Archaeoglobi; Archaeoglobales; Archaeoglobaceae; Archaeoglobaceae_NA; Archaeoglobaceae_NA; Archaeoglobaceae archaeon	NA	NA	NA	NA	NA	NA	NA	NA	NA	NA	GCA003662925_Archaeoglobaceaearc@RLI81712.1|;	NA
GCA015523335	Archaea; Methanotecta; Archaeoglobi; Archaeoglobales; Archaeoglobaceae; Archaeoglobaceae_NA; Archaeoglobaceae_NA; Archaeoglobaceae archaeon	NA	NA	NA	NA	NA	NA	NA	NA	NA	NA	GCA015523335_Archaeoglobaarc@GCA015523335.1_00176|;	NA
NAY330002839844	Archaea; Methanotecta; Archaeoglobi; Archaeoglobales; Archaeoglobaceae; Archaeoglobaceae_NA; Archaeoglobaceae_NA; Archaeoglobaceae archaeon	NA	NA	NA	NA	NA	NA	NA	NA	NA	NA	NAY330002839844_Archaearc@NAY330002839844.1_00174|;	NA
GCA015662535	Archaea; Methanotecta; Archaeoglobi; Archaeoglobales; Archaeoglobaceae; Archaeoglobaceae_NA; Archaeoglobaceae_NA; Archaeoglobus profundus	NA	NA	NA	NA	NA	NA	NA	NA	NA	NA	NA	NA
GCA015662635	Archaea; Methanotecta; Archaeoglobi; Archaeoglobales; Archaeoglobaceae; Archaeoglobaceae_NA; Archaeoglobaceae_NA; Archaeoglobus profundus	NA	NA	NA	NA	NA	NA	NA	NA	NA	NA	GCA015662635_Aprofundus@HIP57986.1|;	NA
GCA015662965	Archaea; Methanotecta; Archaeoglobi; Archaeoglobales; Archaeoglobaceae; Archaeoglobaceae_NA; Archaeoglobaceae_NA; Archaeoglobus profundus	NA	NA	NA	NA	NA	NA	NA	NA	NA	NA	GCA015662965_Aprofundus@HIP25186.1|;	NA
GCA015523665	Archaea; Methanotecta; Archaeoglobi; Archaeoglobales; Archaeoglobaceae; Archaeoglobaceae_NA; Archaeoglobaceae_NA; Ferroglobus sp.	NA	NA	NA	NA	NA	NA	NA	NA	NA	NA	GCA015523665_Fsp@GCA015523665.1_00107|;	NA
NAY330002732320	Archaea; Methanotecta; Archaeoglobi; Archaeoglobales; Archaeoglobaceae; Archaeoglobus_A; Archaeoglobus_A sp002010195; Archaeoglobus_A archaeon	NA	NA	NA	NA	NA	NA	NA	NA	NA	NA	NAY330002732320_Archaearc@NAY330002732320.1_01563|;	NA
NAY330000248115	Archaea; Methanotecta; Archaeoglobi; Archaeoglobales; Archaeoglobaceae; Archaeoglobus_A; Archaeoglobus_A sp002011215; Archaeoglobus_A archaeon	NA	NA	NA	NA	NA	NA	NA	NA	NA	NA	NAY330000248115_Archaearc@NAY330000248115.1_02104|;	NA
NAY33000024816	Archaea; Methanotecta; Archaeoglobi; Archaeoglobales; Archaeoglobaceae; Archaeoglobus_A; Archaeoglobus_A sp002011235; Archaeoglobus_A archaeon	NA	NA	NA	NA	NA	NA	NA	NA	NA	NA	NAY33000024816_Archaeogarc@NAY33000024816.1_00535|;	NA
GCA002494625	Archaea; Methanotecta; Archaeoglobi; Archaeoglobales; Archaeoglobaceae; Archaeoglobus_A; Archaeoglobus_A sp002494625; Archaeoglobus sp. UBA234	NA	NA	NA	NA	NA	NA	NA	NA	NA	NA	GCA002494625_Asp@GCA002494625.1_01173|;	NA
GCA000385565	Archaea; Methanotecta; Archaeoglobi; Archaeoglobales; Archaeoglobaceae; Archaeoglobus_A; Archaeoglobus_A sulfaticallidus; Archaeoglobus sulfaticallidus PM70-1	NA	NA	NA	NA	NA	NA	NA	NA	NA	NA	GCA000385565_Asulfaticallidus@AGK60201.1|;	NA
GCA017656505	Archaea; Methanotecta; Archaeoglobi; Archaeoglobales; Archaeoglobaceae; Archaeoglobus_A; Archaeoglobus_A_NA; Archaeoglobus sp.	NA	NA	NA	NA	NA	NA	NA	NA	NA	NA	GCA017656505_Asp@MBO8181695.1|;	NA
NAY330002732333	Archaea; Methanotecta; Archaeoglobi; Archaeoglobales; Archaeoglobaceae; Archaeoglobus_A; Archaeoglobus_A_NA; Archaeoglobus_A archaeon	NA	NA	NA	NA	NA	NA	NA	NA	NA	NA	NA	NA
GCA000025285	Archaea; Methanotecta; Archaeoglobi; Archaeoglobales; Archaeoglobaceae; Archaeoglobus_B; Archaeoglobus_B profundus; Archaeoglobus profundus DSM 5631	NA	NA	NA	NA	NA	NA	NA	NA	NA	NA	GCA000025285_Aprofundus@ADB57229.1|;	NA
NAY330002247021	Archaea; Methanotecta; Archaeoglobi; Archaeoglobales; Archaeoglobaceae; Archaeoglobus_B; Archaeoglobus_B_NA; Archaeoglobus_B archaeon	NA	NA	NA	NA	NA	NA	NA	NA	NA	NA	NAY330002247021_Archaearc@NAY330002247021.1_01449|;	NA
GCA003663055	Archaea; Methanotecta; Archaeoglobi; Archaeoglobales; Archaeoglobaceae; Archaeoglobus_C; Archaeoglobus_C sp003663055; Archaeoglobus_C archaeon	NA	NA	NA	NA	NA	NA	NA	NA	NA	NA	GCA003663055_Archaeoglobus_Carc@RLI86880.1|;	NA
GCA003978865	Archaea; Methanotecta; Archaeoglobi; Archaeoglobales; Archaeoglobaceae; Archaeoglobus_C; Archaeoglobus_C sp003978865; Archaeoglobus sp.	NA	NA	NA	NA	NA	NA	NA	NA	NA	NA	GCA003978865_Asp@RUM34500.1|;	NA
GCF000194625	Archaea; Methanotecta; Archaeoglobi; Archaeoglobales; Archaeoglobaceae; Archaeoglobus_C; Archaeoglobus_C veneficus; Archaeoglobus veneficus SNP6	NA	NA	NA	NA	NA	NA	NA	NA	NA	NA	GCF000194625_Aveneficus@WP_013683598.1|;	NA
GCA015520485	Archaea; Methanotecta; Archaeoglobi; Archaeoglobales; Archaeoglobaceae; Archaeoglobus_C; Archaeoglobus_C_NA; Archaeoglobus_C archaeon	NA	NA	NA	NA	NA	NA	NA	NA	NA	NA	GCA015520485_Archaeoglobuarc@GCA015520485.1_00724|;	NA
NAY330002651021	Archaea; Methanotecta; Archaeoglobi; Archaeoglobales; Archaeoglobaceae; Archaeoglobus_C; Archaeoglobus_C_NA; Archaeoglobus_C archaeon	NA	NA	NA	NA	NA	NA	NA	NA	NA	NA	NAY330002651021_Archaearc@NAY330002651021.1_01189|;	NA
NAY330000530015	Archaea; Methanotecta; Archaeoglobi; Archaeoglobales; Archaeoglobaceae; Archaeoglobus; Archaeoglobus fulgidus_A; Archaeoglobus fulgidus_A	NA	NA	NA	NA	NA	NA	NA	NA	NA	NA	NAY330000530015_Afulgidus@NAY330000530015.1_00331|;	NA
GCA000008665	Archaea; Methanotecta; Archaeoglobi; Archaeoglobales; Archaeoglobaceae; Archaeoglobus; Archaeoglobus fulgidus; Archaeoglobus fulgidus DSM 4304	NA	NA	NA	NA	NA	NA	NA	NA	NA	NA	GCA000008665_Afulgidus@AAB89455.1|;	NA
GCA004366995	Archaea; Methanotecta; Archaeoglobi; Archaeoglobales; Archaeoglobaceae; Archaeoglobus; Archaeoglobus sp002507545; Archaeoglobus archaeon	NA	NA	NA	NA	NA	NA	NA	NA	NA	NA	GCA004366995_Archaeoglobuarc@GCA004366995.1_00920|;	NA
GCF016757965	Archaea; Methanotecta; Archaeoglobi; Archaeoglobales; Archaeoglobaceae; Archaeoglobus; Archaeoglobus_NA; Archaeoglobus neptunius	NA	NA	NA	NA	NA	NA	NA	NA	NA	NA	GCF016757965_Aneptunius@WP_230972204.1|;	NA
GCA003662995	Archaea; Methanotecta; Archaeoglobi; Archaeoglobales; Archaeoglobaceae; B5-G16; B5-G16 sp003662995; Archaeoglobaceae archaeon	NA	NA	NA	NA	NA	NA	NA	NA	NA	NA	GCA003662995_Archaeoglobaceaearc@RLI79195.1|;	NA
GCA021163065	Archaea; Methanotecta; Archaeoglobi; Archaeoglobales; Archaeoglobaceae; B5-G16; B5-G16_NA; Archaeoglobaceae archaeon	NA	NA	NA	NA	NA	NA	NA	NA	NA	NA	GCA021163065_Archaeoglobaceaearc@MCD6492952.1|;	NA
GCF000025505	Archaea; Methanotecta; Archaeoglobi; Archaeoglobales; Archaeoglobaceae; Ferroglobus; Ferroglobus placidus; Ferroglobus placidus DSM 10642	NA	NA	NA	NA	NA	NA	NA	NA	NA	NA	GCF000025505_Fplacidus@WP_012964899.1|;	NA
GCF000789255	Archaea; Methanotecta; Archaeoglobi; Archaeoglobales; Archaeoglobaceae; Geoglobus; Geoglobus acetivorans; Geoglobus acetivorans	GCF000789255_Gacetivorans@AIY90314.1|;	NA	NA	NA	NA	NA	NA	NA	NA	NA	GCF000789255_Gacetivorans@AIY89868.1|;	NA
NAY330000529828	Archaea; Methanotecta; Archaeoglobi; Archaeoglobales; Archaeoglobaceae; Geoglobus; Geoglobus ahangari_A; Geoglobus ahangari_A	NA	NA	NA	NA	NA	NA	NA	NA	NA	NA	NAY330000529828_Gahangari@NAY330000529828.1_01290|;	NA
GCF001006045	Archaea; Methanotecta; Archaeoglobi; Archaeoglobales; Archaeoglobaceae; Geoglobus; Geoglobus ahangari; Geoglobus ahangari	NA	NA	NA	NA	NA	NA	NA	NA	NA	NA	GCF001006045_Gahangari@WP_048096314.1|;	NA
GCA004366975	Archaea; Methanotecta; Archaeoglobi; Archaeoglobales; Archaeoglobaceae; Geoglobus; Geoglobus sp002494725; Geoglobus archaeon	GCA004366975_Geoglobusarc@GCA004366975.1_01129|;	NA	NA	NA	NA	NA	NA	NA	NA	NA	GCA004366975_Geoglobusarc@GCA004366975.1_00807|;	NA
GCA015520685	Archaea; Methanotecta; Archaeoglobi; Archaeoglobales; Archaeoglobaceae; Geoglobus; Geoglobus_NA; Geoglobus archaeon	NA	NA	NA	NA	NA	NA	NA	NA	NA	NA	NA	NA
GCA015521835	Archaea; Methanotecta; Archaeoglobi; Archaeoglobales; Archaeoglobaceae; Geoglobus; Geoglobus_NA; Geoglobus sp.	NA	NA	NA	NA	NA	NA	NA	NA	NA	NA	GCA015521835_Gsp@GCA015521835.1_00615|;	NA
GCA015522195	Archaea; Methanotecta; Archaeoglobi; Archaeoglobales; Archaeoglobaceae; Geoglobus; Geoglobus_NA; Geoglobus sp.	GCA015522195_Gsp@GCA015522195.1_00849|;	NA	NA	NA	NA	NA	NA	NA	NA	NA	GCA015522195_Gsp@GCA015522195.1_00633|;	NA
GCA015523645	Archaea; Methanotecta; Archaeoglobi; Archaeoglobales; Archaeoglobaceae; Geoglobus; Geoglobus_NA; Geoglobus sp.	NA	NA	NA	NA	NA	NA	NA	NA	NA	NA	NA	NA
GCA002010045	Archaea; Methanotecta; Archaeoglobi; Archaeoglobales; Archaeoglobaceae; JdFR-22; JdFR-22 sp002010045; Archaeoglobus sp. JdFR-22	NA	NA	NA	NA	NA	NA	NA	NA	NA	NA	GCA002010045_Asp@GCA002010045.1_00430|;	NA
GCA012962495	Archaea; Methanotecta; Archaeoglobi; Archaeoglobales; Archaeoglobaceae; JdFR-22; JdFR-22_NA; Archaeoglobaceae archaeon	NA	NA	NA	NA	NA	NA	NA	NA	NA	NA	GCA012962495_Archaeoglobaceaearc@HID42353.1|;	NA
NAY330002732316	Archaea; Methanotecta; Archaeoglobi; Archaeoglobales; Archaeoglobaceae; JdFR-37; JdFR-37 sp002010215; Archaeoglobaceae archaeon	NA	NA	NA	NA	NA	NA	NA	NA	NA	NA	NAY330002732316_Archaearc@NAY330002732316.1_01630|;	NA
GCA002010285	Archaea; Methanotecta; Archaeoglobi; Archaeoglobales; Archaeoglobaceae; JdFR-41; JdFR-41 sp002010285; Archaeoglobus sp. JdFR-41	NA	NA	NA	NA	NA	NA	NA	NA	NA	NA	GCA002010285_Asp@GCA002010285.1_01751|;	NA
GCA011043275	Archaea; Methanotecta; Archaeoglobi; Archaeoglobales; Archaeoglobaceae; JdFR-41; JdFR-41_NA; Archaeoglobus sp.	NA	NA	NA	NA	NA	NA	NA	NA	NA	NA	NA	NA
GCA011367245	Archaea; Methanotecta; Archaeoglobi; Archaeoglobales; Archaeoglobaceae; WYZ-LMO2; WYZ-LMO2 fulgidus_A; Archaeoglobus fulgidus	NA	NA	NA	NA	NA	NA	NA	NA	NA	NA	GCA011367245_Afulgidus@HGT82997.1|;	NA
NAY33000052758	Archaea; Methanotecta; Archaeoglobi; Archaeoglobales; Archaeoglobaceae; WYZ-LMO2; WYZ-LMO2 fulgidus_B; Archaeoglobaceae archaeon	NA	NA	NA	NA	NA	NA	NA	NA	NA	NA	NAY33000052758_Archaeogarc@NAY33000052758.1_00544|;	NA
COL000000034	Archaea; Methanotecta; Archaeoglobi; Archaeoglobales; Archaeoglobaceae; WYZ-LMO2; WYZ-LMO2 sp004347865; Archaeoglobaceae archaeon	NA	NA	NA	NA	NA	NA	NA	NA	NA	NA	COL000000034_Archaeoglobaarc@COL000000034.1_01504|;	NA
NAY330000529820	Archaea; Methanotecta; Archaeoglobi; Archaeoglobales; Archaeoglobaceae; WYZ-LMO2; WYZ-LMO2 sp011361745; Archaeoglobaceae archaeon	NA	NA	NA	NA	NA	NA	NA	NA	NA	NA	NAY330000529820_Archaearc@NAY330000529820.1_00784|;	NA
COL000000061	Archaea; Methanotecta; Archaeoglobi; Archaeoglobales; Archaeoglobaceae; WYZ-LMO2; WYZ-LMO2 sp011605865; Archaeoglobaceae archaeon	NA	NA	NA	NA	NA	NA	NA	NA	NA	NA	COL000000061_Archaeoglobaarc@COL000000061.1_01151|;	NA
HUA000263258	Archaea; Methanotecta; Archaeoglobi; Archaeoglobales; Archaeoglobaceae; WYZ-LMO2; WYZ-LMO2_NA; Archaeoglobaceae archaeon	NA	NA	NA	NA	NA	NA	NA	NA	NA	NA	HUA000263258_Archaeoglobaarc@HUA000263258.1_00620|;	NA
LIU000000016	Archaea; Methanotecta; Archaeoglobi; Archaeoglobales; Archaeoglobaceae; WYZ-LMO2; WYZ-LMO2_NA; Archaeoglobaceae archaeon	NA	NA	NA	NA	NA	NA	NA	NA	NA	NA	LIU000000016_Archaeoglobaarc@LIU000000016.1_00973|;	NA
NAY330001740627	Archaea; Methanotecta; Archaeoglobi; Archaeoglobales; Archaeoglobaceae; WYZ-LMO2; WYZ-LMO2_NA; Archaeoglobaceae archaeon	NA	NA	NA	NA	NA	NA	NA	NA	NA	NA	NA	NA
GCA003935005	Archaea; Methanotecta; Archaeoglobi; Archaeoglobales; Polytropaceae; JdFR-42; JdFR-42 sp002010305; Polytropaceae archaeon	NA	NA	NA	NA	NA	NA	NA	NA	NA	NA	GCA003935005_Polytropaceaarc@GCA003935005.1_00988|;	NA
GCA015523685	Archaea; Methanotecta; Archaeoglobi; Archaeoglobales; Polytropaceae; Polytropaceae_NA; Polytropaceae_NA; Polytropaceae archaeon	NA	NA	NA	NA	NA	NA	NA	NA	NA	NA	GCA015523685_Polytropaceaarc@GCA015523685.1_01080|;	NA
NAY330002732337	Archaea; Methanotecta; Archaeoglobi; Mnemosynellales; JdFR-21; JdFR-21; JdFR-21 sp002011165; Mnemosynellales archaeon	NA	NA	NA	NA	NA	NA	NA	NA	NA	NA	NAY330002732337_Mnemosarc@NAY330002732337.1_01073|;	NA
NAY330000508216	Archaea; Methanotecta; Archaeoglobi; Mnemosynellales; JdFR-21; JdFR-21; JdFR-21_NA; Mnemosynellales archaeon	NA	NA	NA	NA	NA	NA	NA	NA	NA	NA	NA	NA
GCF000376445	Archaea; Methanotecta; Halobacteria; Halobacteriales; Haladaptataceae; Haladaptatus; Haladaptatus paucihalophilus; Haladaptatus paucihalophilus DX253	NA	NA	NA	NA	GCF000376445_Hpaucihalophilus@WP_007982046.1|; GCF000376445_Hpaucihalophilus@WP_007979149.1|;	GCF000376445_Hpaucihalophilus@WP_007977664.1|;	NA	NA	NA	NA	NA	NA
GCF003298465	Archaea; Methanotecta; Halobacteria; Halobacteriales; Haladaptataceae; Haladaptatus; Haladaptatus sp003298465; Haladaptatus archaeon	NA	NA	NA	NA	GCF003298465_Haladaptatusarc@RBI61202.1|;	GCF003298465_Haladaptatusarc@RBI64060.1|;	NA	NA	NA	NA	NA	NA
GCF020700235	Archaea; Methanotecta; Halobacteria; Halobacteriales; Haladaptataceae; Haladaptatus; Haladaptatus_NA; Haladaptatus pallidirubidus	NA	NA	NA	NA	GCF020700235_Hpallidirubidus@WP_227774147.1|; GCF020700235_Hpallidirubidus@WP_227774836.1|;	GCF020700235_Hpallidirubidus@WP_227775826.1|;	NA	NA	NA	NA	NA	NA
GCF003382685	Archaea; Methanotecta; Halobacteria; Halobacteriales; Haladaptataceae; Halorussus; Halorussus litoreus; Halorussus litoreus	NA	NA	NA	NA	GCF003382685_Hlitoreus@WP_115862587.1|;	GCF003382685_Hlitoreus@WP_115863326.1|;	NA	NA	NA	NA	NA	NA
GCA003023465	Archaea; Methanotecta; Halobacteria; Halobacteriales; Haladaptataceae; Halorussus; Halorussus sp003023465; Halorussus archaeon SW_6_65_15	NA	NA	NA	NA	NA	GCA003023465_Halorussusarc@PSQ48214.1|;	NA	NA	NA	NA	NA	NA
GCF004087835	Archaea; Methanotecta; Halobacteria; Halobacteriales; Haladaptataceae; Halorussus; Halorussus sp004087835; Halorussus sp. RC-68	NA	NA	NA	NA	GCF004087835_Hsp@WP_128477853.1|;	GCF004087835_Hsp@WP_128476030.1|;	NA	NA	NA	NA	NA	NA
GCF004765795	Archaea; Methanotecta; Halobacteria; Halobacteriales; Haladaptataceae; Halorussus; Halorussus sp004765795; Halorussus sp. LYG-36	NA	NA	NA	NA	NA	GCF004765795_Hsp@WP_134669786.1|;	NA	NA	NA	NA	NA	NA
GCF004765805	Archaea; Methanotecta; Halobacteria; Halobacteriales; Haladaptataceae; Halorussus; Halorussus sp004765805; Halorussus sp. HD8-83	NA	NA	NA	NA	GCF004765805_Hsp@WP_135830254.1|;	GCF004765805_Hsp@WP_135830130.1|;	NA	NA	NA	NA	NA	NA
GCF008831545	Archaea; Methanotecta; Halobacteria; Halobacteriales; Haladaptataceae; Halorussus; Halorussus sp008831545; Halorussus sp. ZS-3	NA	NA	NA	NA	GCF008831545_Hsp@WP_158059124.1|; GCF008831545_Hsp@WP_158057320.1|;	GCF008831545_Hsp@WP_158056264.1|;	NA	NA	NA	NA	NA	NA
GCA003022025	Archaea; Methanotecta; Halobacteria; Halobacteriales; Haladaptataceae; Halorussus; Halorussus_NA; Halorussus archaeon QS_1_67_19	NA	NA	NA	NA	NA	GCA003022025_Halorussusarc@PSP55039.1|;	NA	NA	NA	NA	NA	NA
GCA000196895	Archaea; Methanotecta; Halobacteria; Halobacteriales; Halalkalicoccaceae; Halalkalicoccus; Halalkalicoccus jeotgali; Halalkalicoccus jeotgali B3	NA	NA	NA	NA	GCA000196895_Hjeotgali@ADJ15763.1|;	GCA000196895_Hjeotgali@ADJ15217.1|;	NA	NA	NA	NA	NA	NA
GCA007129135	Archaea; Methanotecta; Halobacteria; Halobacteriales; Halalkalicoccaceae; SKXI01; SKXI01 sp007129135; Halalkalicoccaceae archaeon	NA	NA	NA	NA	GCA007129135_Halalkalicocarc@GCA007129135.1_01550|;	GCA007129135_Halalkalicocarc@GCA007129135.1_02223|;	NA	NA	NA	NA	NA	NA
GCF001950595	Archaea; Methanotecta; Halobacteria; Halobacteriales; Haloarculaceae; CBA1134; CBA1134 sp001950595; Natronomonas sp. CBA1134	NA	NA	NA	NA	GCF001950595_Nsp@WP_075936651.1|;	GCF001950595_Nsp@WP_075936599.1|;	NA	NA	NA	NA	NA	NA
GCA003021175	Archaea; Methanotecta; Halobacteria; Halobacteriales; Haloarculaceae; CBA1134; CBA1134 sp003021175; Haloarculaceae archaeon QH_7_66_36	NA	NA	NA	NA	GCA003021175_Haloarculaceaearc@PSP57374.1|;	GCA003021175_Haloarculaceaearc@PSP59111.1|;	NA	NA	NA	NA	NA	NA
GCA003021785	Archaea; Methanotecta; Halobacteria; Halobacteriales; Haloarculaceae; CBA1134; CBA1134 sp003021785; Haloarculaceae archaeon QH_7_65_31	NA	NA	NA	NA	GCA003021785_Haloarculaceaearc@PSP37676.1|;	GCA003021785_Haloarculaceaearc@PSP37631.1|;	NA	NA	NA	NA	NA	NA
GCF004799665	Archaea; Methanotecta; Halobacteria; Halobacteriales; Haloarculaceae; Halapricum; Halapricum salinum; Halapricum salinum	NA	NA	NA	NA	NA	NA	NA	NA	NA	NA	NA	NA
GCF009741825	Archaea; Methanotecta; Halobacteria; Halobacteriales; Haloarculaceae; Halapricum; Halapricum sp009741825; Halapricum sp. CBA1109	NA	NA	NA	NA	NA	GCF009741825_Hsp@WP_157512352.1|;	NA	NA	NA	NA	NA	NA
GCA017094525	Archaea; Methanotecta; Halobacteria; Halobacteriales; Haloarculaceae; Halapricum; Halapricum_NA; Halapricum desulfuricans	NA	NA	NA	NA	NA	NA	NA	NA	NA	NA	NA	NA
GCF000815385	Archaea; Methanotecta; Halobacteria; Halobacteriales; Haloarculaceae; Haloarcula; Haloarcula hispanica; Haloarcula salaria	NA	NA	NA	NA	NA	NA	NA	NA	NA	NA	NA	NA
GCF000827835	Archaea; Methanotecta; Halobacteria; Halobacteriales; Haloarculaceae; Haloarcula; Haloarcula hispanica; Haloarcula sp. CBA1115	NA	NA	NA	NA	NA	GCF000827835_Hsp@WP_050038022.1|;	NA	NA	NA	NA	NA	NA
GCF005310945	Archaea; Methanotecta; Halobacteria; Halobacteriales; Haloarculaceae; Haloarcula; Haloarcula marismortui; Haloarcula marismortui ATCC 43049	NA	NA	NA	NA	NA	GCF005310945_Hmarismortui@WP_007190422.1|;	NA	NA	NA	NA	NA	NA
NAY33000270078	Archaea; Methanotecta; Halobacteria; Halobacteriales; Haloarculaceae; Haloarculaceae_NA; Haloarculaceae_NA; Haloarculaceae archaeon	NA	NA	NA	NA	NA	NAY33000270078_Haloarcuarc@NAY33000270078.1_00841|;	NA	NA	NA	NA	NA	NA
GCF003862495	Archaea; Methanotecta; Halobacteria; Halobacteriales; Haloarculaceae; Halomarina; Halomarina oriensis_A; Halomarina oriensis	NA	NA	NA	NA	GCF003862495_Horiensis@WP_124953861.1|;	NA	NA	NA	NA	NA	NA	NA
GCA009791395	Archaea; Methanotecta; Halobacteria; Halobacteriales; Haloarculaceae; Halomarina; Halomarina oriensis; Halomarina oriensis	NA	NA	NA	NA	GCA009791395_Horiensis@MWG33316.1|; GCA009791395_Horiensis@MWG36967.1|;	GCA009791395_Horiensis@MWG36188.1|;	NA	NA	NA	NA	NA	NA
GCA003021975	Archaea; Methanotecta; Halobacteria; Halobacteriales; Haloarculaceae; Halomarina; Halomarina sp003021975; Halomarina archaeon QS_5_70_17	NA	NA	NA	NA	GCA003021975_Halomarinaarc@PSQ00595.1|;	NA	NA	NA	NA	NA	NA	NA
GCA019061235	Archaea; Methanotecta; Halobacteria; Halobacteriales; Haloarculaceae; Halomicroarcula; Halomicroarcula limicola; Halomicroarcula limicola	NA	NA	NA	NA	NA	GCA019061235_Hlimicola@MBV0922806.1|;	NA	NA	NA	NA	NA	NA
GCA019599405	Archaea; Methanotecta; Halobacteria; Halobacteriales; Haloarculaceae; Halomicroarcula; Halomicroarcula_NA; Halomicroarcula salinisoli	NA	NA	NA	NA	NA	GCA019599405_Hsalinisoli@MBX0303413.1|;	NA	NA	NA	NA	NA	NA
GCA000023965	Archaea; Methanotecta; Halobacteria; Halobacteriales; Haloarculaceae; Halomicrobium; Halomicrobium mukohataei; Halomicrobium mukohataei DSM 12286	NA	NA	NA	NA	NA	GCA000023965_Hmukohataei@ACV48211.1|;	NA	NA	NA	NA	NA	NA
GCA003021685	Archaea; Methanotecta; Halobacteria; Halobacteriales; Haloarculaceae; Halomicrobium; Halomicrobium sp003021685; Halomicrobium archaeon QS_4_62_28	NA	NA	NA	NA	NA	GCA003021685_Halomicrobiumarc@PSP94407.1|;	NA	NA	NA	NA	NA	NA
GCA900114435	Archaea; Methanotecta; Halobacteria; Halobacteriales; Haloarculaceae; Halomicrobium; Halomicrobium zhouii; Halomicrobium zhouii	NA	NA	NA	NA	NA	GCA900114435_Hzhouii@SFS08473.1|;	NA	NA	NA	NA	NA	NA
NAY33000269574	Archaea; Methanotecta; Halobacteria; Halobacteriales; Haloarculaceae; Halomicrobium; Halomicrobium_NA; Halomicrobium archaeon	NA	NA	NA	NA	NA	NAY33000269574_Halomicrarc@NAY33000269574.1_01919|;	NA	NA	NA	NA	NA	NA
GCF020405185	Archaea; Methanotecta; Halobacteria; Halobacteriales; Haloarculaceae; Halomicrobium; Halomicrobium_NA; Halosiccatus sp. LT50	NA	NA	NA	NA	NA	GCF020405185_Hsp@WP_226010032.1|;	NA	NA	NA	NA	NA	NA
GCF900880625	Archaea; Methanotecta; Halobacteria; Halobacteriales; Haloarculaceae; Halorhabdus; Halorhabdus rudnickae; Halorhabdus rudnickae	NA	NA	NA	NA	NA	GCF900880625_Hrudnickae@WP_135661787.1|;	NA	NA	NA	NA	NA	NA
GCF009690625	Archaea; Methanotecta; Halobacteria; Halobacteriales; Haloarculaceae; Halorhabdus; Halorhabdus sp009690625; Halorhabdus sp. CBA1104	NA	NA	NA	NA	NA	GCF009690625_Hsp@WP_154551457.1|;	NA	NA	NA	NA	NA	NA
GCA000023945	Archaea; Methanotecta; Halobacteria; Halobacteriales; Haloarculaceae; Halorhabdus; Halorhabdus utahensis; Halorhabdus utahensis DSM 12940	NA	NA	NA	NA	NA	GCA000023945_Hutahensis@ACV10861.1|;	NA	NA	NA	NA	NA	NA
GCF001989615	Archaea; Methanotecta; Halobacteria; Halobacteriales; Haloarculaceae; Halorientalis; Halorientalis sp001989615; Halorientalis sp. IM1011	NA	NA	NA	NA	NA	GCF001989615_Hsp@WP_077204958.1|;	NA	NA	NA	NA	NA	NA
GCF005049285	Archaea; Methanotecta; Halobacteria; Halobacteriales; Haloarculaceae; Halorientalis; Halorientalis sp005049285; Halorientalis archaeon NEN8	NA	NA	NA	NA	NA	GCF005049285_Halorientaliarc@GCF005049285.1_01015|;	NA	NA	NA	NA	NA	NA
GCA003023165	Archaea; Methanotecta; Halobacteria; Halobacteriales; Haloarculaceae; Halosimplex; Halosimplex sp003023165; Halosimplex archaeon QS_9_67_15	NA	NA	NA	NA	NA	GCA003023165_Halosimplexarc@PSQ23510.1|;	NA	NA	NA	NA	NA	NA
GCF003730195	Archaea; Methanotecta; Halobacteria; Halobacteriales; Haloarculaceae; Halosimplex; Halosimplex sp003730195; Halosimplex salinum	NA	NA	NA	NA	NA	GCF003730195_Hsalinum@WP_123539178.1|;	NA	NA	NA	NA	NA	NA
GCA016065055	Archaea; Methanotecta; Halobacteria; Halobacteriales; Haloarculaceae; Halosimplex; Halosimplex_NA; Halosimplex litoreum	NA	NA	NA	NA	NA	GCA016065055_Hlitoreum@QPV62578.1|;	NA	NA	NA	NA	NA	NA
GCA900100385	Archaea; Methanotecta; Halobacteria; Halobacteriales; Haloarculaceae; Halovenus; Halovenus aranensis; Halovenus aranensis	NA	NA	NA	NA	GCA900100385_Haranensis@SDJ67920.1|;	GCA900100385_Haranensis@SDJ81045.1|;	NA	NA	NA	NA	NA	NA
GCF000416085	Archaea; Methanotecta; Halobacteria; Halobacteriales; Haloarculaceae; Halovenus; Halovenus sp000416085; Halovenus archaeon J07HX64	NA	NA	NA	NA	NA	GCF000416085_Halovenusarc@ERH09111.1|;	NA	NA	NA	NA	NA	NA
NAY330002778428	Archaea; Methanotecta; Halobacteria; Halobacteriales; Haloarculaceae; Halovenus; Halovenus sp001564135; Halovenus archaeon	NA	NA	NA	NA	NA	NA	NA	NA	NA	NA	NA	NA
GCA003021015	Archaea; Methanotecta; Halobacteria; Halobacteriales; Haloarculaceae; Halovenus; Halovenus sp003021015; Halovenus archaeon QS_4_66_20	NA	NA	NA	NA	GCA003021015_Halovenusarc@PSP91440.1|;	NA	NA	NA	NA	NA	NA	NA
GCA003023415	Archaea; Methanotecta; Halobacteria; Halobacteriales; Haloarculaceae; Halovenus; Halovenus sp003021015; Halovenus archaeon SW_8_66_22	NA	NA	NA	NA	GCA003023415_Halovenusarc@PSQ63381.1|;	GCA003023415_Halovenusarc@PSQ61964.1|;	NA	NA	NA	NA	NA	NA
GCA003021285	Archaea; Methanotecta; Halobacteria; Halobacteriales; Haloarculaceae; Halovenus; Halovenus sp003021285; Halovenus archaeon QH_2_65_14	NA	NA	NA	NA	GCA003021285_Halovenusarc@PSP27674.1|;	GCA003021285_Halovenusarc@PSP27076.1|;	NA	NA	NA	NA	NA	NA
GCA003021335	Archaea; Methanotecta; Halobacteria; Halobacteriales; Haloarculaceae; Halovenus; Halovenus sp003021335; Halovenus archaeon QH_10_67_13	NA	NA	NA	NA	GCA003021335_Halovenusarc@PSP15219.1|;	GCA003021335_Halovenusarc@PSP18670.1|;	NA	NA	NA	NA	NA	NA
GCA003022085	Archaea; Methanotecta; Halobacteria; Halobacteriales; Haloarculaceae; Halovenus; Halovenus sp003022085; Halovenus archaeon QH_10_65_19	NA	NA	NA	NA	NA	GCA003022085_Halovenusarc@PSP20668.1|;	NA	NA	NA	NA	NA	NA
GCA003551265	Archaea; Methanotecta; Halobacteria; Halobacteriales; Haloarculaceae; Halovenus; Halovenus sp003551265; Halovenus sp.	NA	NA	NA	NA	NA	GCA003551265_Hsp@GCA003551265.1_00540|;	NA	NA	NA	NA	NA	NA
GCA003551945	Archaea; Methanotecta; Halobacteria; Halobacteriales; Haloarculaceae; Halovenus; Halovenus sp003551945; Halovenus sp.	NA	NA	NA	NA	GCA003551945_Hsp@GCA003551945.1_02342|;	GCA003551945_Hsp@GCA003551945.1_00457|;	NA	NA	NA	NA	NA	NA
GCF004015825	Archaea; Methanotecta; Halobacteria; Halobacteriales; Haloarculaceae; Halovenus; Halovenus sp004015825; Halovenus archaeon SHR40	NA	NA	NA	NA	NA	GCF004015825_Halovenusarc@GCF004015825.1_01835|;	NA	NA	NA	NA	NA	NA
GCF009831575	Archaea; Methanotecta; Halobacteria; Halobacteriales; Haloarculaceae; Halovenus; Halovenus sp009831575; Halovenus sp. WSH3	NA	NA	NA	NA	GCF009831575_Hsp@WP_159762943.1|;	GCF009831575_Hsp@WP_159763544.1|;	NA	NA	NA	NA	NA	NA
GCF000415945	Archaea; Methanotecta; Halobacteria; Halobacteriales; Haloarculaceae; Halovenus; Halovenus_NA; Halovenus archaeon J07HX5	NA	NA	NA	NA	GCF000415945_Halovenusarc@ERG88889.1|;	GCF000415945_Halovenusarc@ERG89083.1|;	NA	NA	NA	NA	NA	NA
GCF003058365	Archaea; Methanotecta; Halobacteria; Halobacteriales; Haloarculaceae; HARCEL1; HARCEL1 sp003058365; Haloarculaceae archaeon HArcel1	NA	NA	NA	NA	NA	GCF003058365_Haloarculaceaearc@AWB27179.1|;	NA	NA	NA	NA	NA	NA
GCF013391635	Archaea; Methanotecta; Halobacteria; Halobacteriales; Haloarculaceae; Natronomonas; Natronomonas gomsonensis; Natronomonas gomsonensis	NA	NA	NA	NA	GCF013391635_Ngomsonensis@WP_178916461.1|;	GCF013391635_Ngomsonensis@WP_178917049.1|;	NA	NA	NA	NA	NA	NA
GCF000591055	Archaea; Methanotecta; Halobacteria; Halobacteriales; Haloarculaceae; Natronomonas; Natronomonas moolapensis; Natronomonas moolapensis 8.8.11	NA	NA	NA	NA	GCF000591055_Nmoolapensis@WP_015409304.1|;	GCF000591055_Nmoolapensis@WP_015408827.1|;	NA	NA	NA	NA	NA	NA
GCA000026045	Archaea; Methanotecta; Halobacteria; Halobacteriales; Haloarculaceae; Natronomonas; Natronomonas pharaonis; Natronomonas pharaonis DSM 2160	NA	NA	NA	NA	NA	GCA000026045_Npharaonis@CAI50244.1|;	NA	NA	NA	NA	NA	NA
GCF005239135	Archaea; Methanotecta; Halobacteria; Halobacteriales; Haloarculaceae; Natronomonas; Natronomonas salsuginis; Natronomonas salsuginis	NA	NA	NA	NA	GCF005239135_Nsalsuginis@WP_137275523.1|;	GCF005239135_Nsalsuginis@WP_137274884.1|;	NA	NA	NA	NA	NA	NA
GCA003020965	Archaea; Methanotecta; Halobacteria; Halobacteriales; Haloarculaceae; Natronomonas; Natronomonas sp003020965; Natronomonas archaeon QS_4_69_225	NA	NA	NA	NA	NA	GCA003020965_Natronomonasarc@PSP77568.1|;	NA	NA	NA	NA	NA	NA
GCA003021005	Archaea; Methanotecta; Halobacteria; Halobacteriales; Haloarculaceae; Natronomonas; Natronomonas sp003021005; Natronomonas archaeon QS_1_69_70	NA	NA	NA	NA	NA	NA	NA	NA	NA	NA	NA	NA
GCA003021325	Archaea; Methanotecta; Halobacteria; Halobacteriales; Haloarculaceae; Natronomonas; Natronomonas sp003021325; Natronomonas archaeon QH_10_70_21	NA	NA	NA	NA	NA	NA	NA	NA	NA	NA	NA	NA
GCA003022905	Archaea; Methanotecta; Halobacteria; Halobacteriales; Haloarculaceae; Natronomonas; Natronomonas sp003022905; Natronomonas archaeon QS_9_68_42	NA	NA	NA	NA	NA	NA	NA	NA	NA	NA	NA	NA
GCA007121575	Archaea; Methanotecta; Halobacteria; Halobacteriales; Haloarculaceae; Natronomonas; Natronomonas sp007121575; Natronomonas sp.	NA	NA	NA	NA	GCA007121575_Nsp@GCA007121575.1_00497|;	GCA007121575_Nsp@GCA007121575.1_01451|;	NA	NA	NA	NA	NA	NA
GCA007122455	Archaea; Methanotecta; Halobacteria; Halobacteriales; Haloarculaceae; Natronomonas; Natronomonas sp007122455; Natronomonas archaeon	NA	NA	NA	NA	GCA007122455_Natronomonasarc@GCA007122455.1_02410|;	GCA007122455_Natronomonasarc@GCA007122455.1_01768|;	NA	NA	NA	NA	NA	NA
GCA007135435	Archaea; Methanotecta; Halobacteria; Halobacteriales; Haloarculaceae; Natronomonas; Natronomonas sp007135435; Natronomonas sp.	NA	NA	NA	NA	GCA007135435_Nsp@GCA007135435.1_02648|;	NA	NA	NA	NA	NA	NA	NA
GCA013391085	Archaea; Methanotecta; Halobacteria; Halobacteriales; Haloarculaceae; Natronomonas; Natronomonas sp013391085; Natronomonas halophila	NA	NA	NA	NA	GCA013391085_Nhalophila@QLD86701.1|;	GCA013391085_Nhalophila@QLD87005.1|;	NA	NA	NA	NA	NA	NA
GCF013391105	Archaea; Methanotecta; Halobacteria; Halobacteriales; Haloarculaceae; Natronomonas; Natronomonas sp013391105; Natronomonas salina	NA	NA	NA	NA	GCF013391105_Nsalina@WP_178333325.1|;	GCF013391105_Nsalina@WP_178332705.1|;	NA	NA	NA	NA	NA	NA
NAY33000270826	Archaea; Methanotecta; Halobacteria; Halobacteriales; Haloarculaceae; Natronomonas; Natronomonas_NA; Natronomonas archaeon	NA	NA	NA	NA	NAY33000270826_Natronomarc@NAY33000270826.1_00243|;	NAY33000270826_Natronomarc@NAY33000270826.1_00314|;	NA	NA	NA	NA	NA	NA
GCA003023455	Archaea; Methanotecta; Halobacteria; Halobacteriales; Haloarculaceae; Natronomonas; Natronomonas_NA; Natronomonas archaeon SW_12_69_24	NA	NA	NA	NA	NA	NA	NA	NA	NA	NA	NA	NA
GCA003021305	Archaea; Methanotecta; Halobacteria; Halobacteriales; Haloarculaceae; QH-10-67-22; QH-10-67-22 sp003021305; Haloarculaceae archaeon QH_10_67_22	NA	NA	NA	NA	NA	NA	NA	NA	NA	NA	NA	NA
GCA003021105	Archaea; Methanotecta; Halobacteria; Halobacteriales; Haloarculaceae; QS-1-68-17; QS-1-68-17 sp003021105; Haloarculaceae archaeon QS_1_68_17	NA	NA	NA	NA	NA	GCA003021105_Haloarculaceaearc@PSP83420.1|;	NA	NA	NA	NA	NA	NA
GCA003021655	Archaea; Methanotecta; Halobacteria; Halobacteriales; Haloarculaceae; QS-4-69-31; QS-4-69-31 sp003021655; Haloarculaceae archaeon QS_4_69_31	NA	NA	NA	NA	NA	GCA003021655_Haloarculaceaearc@PSQ06696.1|;	NA	NA	NA	NA	NA	NA
GCF007421925	Archaea; Methanotecta; Halobacteria; Halobacteriales; Haloarculaceae; QS-4-70-19; QS-4-70-19 sp007421925; Haloglomus irregulare	NA	NA	NA	NA	NA	GCF007421925_Hirregulare@WP_144262528.1|;	NA	NA	NA	NA	NA	NA
GCA003023785	Archaea; Methanotecta; Halobacteria; Halobacteriales; Haloarculaceae; QS-5-68-33; QS-5-68-33 sp003023785; Haloarculaceae archaeon QS_5_68_33	NA	NA	NA	NA	NA	NA	NA	NA	NA	NA	NA	NA
NAY33000269663	Archaea; Methanotecta; Halobacteria; Halobacteriales; Haloarculaceae; QS-5-68-33; QS-5-68-33_NA; Haloarculaceae archaeon	NA	NA	NA	NA	NA	NAY33000269663_Haloarcuarc@NAY33000269663.1_04249|;	NA	NA	NA	NA	NA	NA
GCA003021365	Archaea; Methanotecta; Halobacteria; Halobacteriales; Haloarculaceae; QS-5-68-33; QS-5-68-33_NA; Haloarculaceae archaeon QH_1_68_42	NA	NA	NA	NA	NA	NA	NA	NA	NA	NA	NA	NA
GCA003022005	Archaea; Methanotecta; Halobacteria; Halobacteriales; Haloarculaceae; QS-5-70-15; QS-5-70-15 sp003022005; Haloarculaceae archaeon QS_5_70_15	NA	NA	NA	NA	GCA003022005_Haloarculaceaearc@PSQ10688.1|;	GCA003022005_Haloarculaceaearc@PSQ07720.1|;	NA	NA	NA	NA	NA	NA
GCF009789175	Archaea; Methanotecta; Halobacteria; Halobacteriales; Haloarculaceae; Salinibaculum; Salinibaculum litoreum; Salinibaculum litoreum	NA	NA	NA	NA	NA	GCF009789175_Slitoreum@GCF009789175.1_01657|;	NA	NA	NA	NA	NA	NA
GCA018609705	Archaea; Methanotecta; Halobacteria; Halobacteriales; Haloarculaceae; Salinibaculum; Salinibaculum_NA; Salinibaculum archaeon	NA	NA	NA	NA	NA	GCA018609705_Salinibaculuarc@GCA018609705.1_00963|;	NA	NA	NA	NA	NA	NA
GCF009831455	Archaea; Methanotecta; Halobacteria; Halobacteriales; Haloarculaceae; Salinirussus; Salinirussus salinus; Salinirussus salinus	NA	NA	NA	NA	NA	GCF009831455_Ssalinus@WP_159899638.1|;	NA	NA	NA	NA	NA	NA
GCA003023485	Archaea; Methanotecta; Halobacteria; Halobacteriales; Haloarculaceae; SW-10-68-16; SW-10-68-16 sp003023485; Haloarculaceae archaeon SW_10_68_16	NA	NA	NA	NA	NA	NA	NA	NA	NA	NA	NA	NA
GCA003022745	Archaea; Methanotecta; Halobacteria; Halobacteriales; Haloarculaceae; SW-9-67-25; SW-9-67-25 sp003022745; Haloarculaceae archaeon SW_9_67_25	NA	NA	NA	NA	NA	GCA003022745_Haloarculaceaearc@PSQ56400.1|;	NA	NA	NA	NA	NA	NA
GCA018609945	Archaea; Methanotecta; Halobacteria; Halobacteriales; Haloarculaceae; SW-9-67-25; SW-9-67-25_NA; Haloarculaceae archaeon	NA	NA	NA	NA	NA	GCA018609945_Haloarculacearc@GCA018609945.1_00149|;	NA	NA	NA	NA	NA	NA
GCA001305655	Archaea; Methanotecta; Halobacteria; Halobacteriales; Halobacteriaceae; Halanaeroarchaeum; Halanaeroarchaeum sulfurireducens; Halanaeroarchaeum sulfurireducens	NA	NA	NA	NA	GCA001305655_Hsulfurireducens@ALG81719.1|;	NA	NA	NA	NA	NA	NA	NA
GCA003721175	Archaea; Methanotecta; Halobacteria; Halobacteriales; Halobacteriaceae; Halarchaeum; Halarchaeum grantii; Halarchaeum sp. CBA1220	NA	NA	NA	NA	GCA003721175_Hsp@QLC34062.1|;	GCA003721175_Hsp@QLC32685.1|;	NA	NA	NA	NA	NA	NA
NAY33000261313	Archaea; Methanotecta; Halobacteria; Halobacteriales; Halobacteriaceae; Halobacteriaceae_NA; Halobacteriaceae_NA; Halobacteriaceae archaeon	NA	NA	NA	NA	NAY33000261313_Halobactarc@NAY33000261313.1_01283|;	NA	NA	NA	NA	NA	NA	NA
NAY33000269628	Archaea; Methanotecta; Halobacteria; Halobacteriales; Halobacteriaceae; Halobacteriaceae_NA; Halobacteriaceae_NA; Halobacteriaceae archaeon	NA	NA	NA	NA	NAY33000269628_Halobactarc@NAY33000269628.1_01067|;	NAY33000269628_Halobactarc@NAY33000269628.1_01299|;	NA	NA	NA	NA	NA	NA
NAY33000269898	Archaea; Methanotecta; Halobacteria; Halobacteriales; Halobacteriaceae; Halobacteriaceae_NA; Halobacteriaceae_NA; Halobacteriaceae archaeon	NA	NA	NA	NA	NA	NA	NA	NA	NA	NA	NA	NA
NAY33000279416	Archaea; Methanotecta; Halobacteria; Halobacteriales; Halobacteriaceae; Halobacteriaceae_NA; Halobacteriaceae_NA; Halobacteriaceae archaeon	NA	NA	NA	NA	NA	NAY33000279416_Halobactarc@NAY33000279416.1_02681|;	NA	NA	NA	NA	NA	NA
GCA001488575	Archaea; Methanotecta; Halobacteria; Halobacteriales; Halobacteriaceae; Halobacterium; Halobacterium hubeiense; Halobacterium hubeiense	NA	NA	NA	NA	NA	GCA001488575_Hhubeiense@CQH58659.1|;	NA	NA	NA	NA	NA	NA
GCA000006805	Archaea; Methanotecta; Halobacteria; Halobacteriales; Halobacteriaceae; Halobacterium; Halobacterium salinarum; Halobacterium salinarum NRC-1	NA	NA	NA	NA	NA	GCA000006805_Hsalinarum@AAG19796.1|;	NA	NA	NA	NA	NA	NA
GCF000230955	Archaea; Methanotecta; Halobacteria; Halobacteriales; Halobacteriaceae; Halobacterium; Halobacterium sp000230955; Halobacterium sp. DL1	NA	NA	NA	NA	GCF000230955_Hsp@WP_009761926.1|;	GCF000230955_Hsp@WP_009760889.1|;	NA	NA	NA	NA	NA	NA
GCA009831555	Archaea; Methanotecta; Halobacteria; Halobacteriales; Halobacteriaceae; Halobacterium; Halobacterium sp009831555; Halobacterium sp. PCN9	NA	NA	NA	NA	GCA009831555_Hsp@MXR21742.1|;	GCA009831555_Hsp@MXR21207.1|;	NA	NA	NA	NA	NA	NA
GCA014647475	Archaea; Methanotecta; Halobacteria; Halobacteriales; Halobacteriaceae; Halocalculus; Halocalculus aciditolerans; Halocalculus aciditolerans	NA	NA	NA	NA	GCA014647475_Haciditolerans@GGL60024.1|;	GCA014647475_Haciditolerans@GGL53380.1|;	NA	NA	NA	NA	NA	NA
GCF001886955	Archaea; Methanotecta; Halobacteria; Halobacteriales; Halobacteriaceae; Halodesulfurarchaeum; Halodesulfurarchaeum formicicum; Halodesulfurarchaeum formicicum	NA	NA	NA	NA	NA	GCF001886955_Hformicicum@WP_070364626.1|;	NA	NA	NA	NA	NA	NA
GCA018334775	Archaea; Methanotecta; Halobacteria; Halobacteriales; Halobacteriaceae; Halodesulfurarchaeum; Halodesulfurarchaeum_NA; Halodesulfurarchaeum sp.	NA	NA	NA	NA	NA	GCA018334775_Hsp@MBS3761237.1|;	NA	NA	NA	NA	NA	NA
NAY330002697010	Archaea; Methanotecta; Halobacteria; Halobacteriales; Halobacteriaceae; Salarchaeum; Salarchaeum_NA; Salarchaeum archaeon	NA	NA	NA	NA	NAY330002697010_Salarcarc@NAY330002697010.1_00070|;	NAY330002697010_Salarcarc@NAY330002697010.1_01406|;	NA	NA	NA	NA	NA	NA
GCF020614395	Archaea; Methanotecta; Halobacteria; Halobacteriales; Halobacteriaceae; Salarchaeum; Salarchaeum_NA; Salarchaeum japonicum	NA	NA	NA	NA	GCF020614395_Sjaponicum@WP_227262123.1|;	GCF020614395_Sjaponicum@WP_227262004.1|;	NA	NA	NA	NA	NA	NA
GCA018609905	Archaea; Methanotecta; Halobacteria; Halobacteriales; Halobacteriales_NA; Halobacteriales_NA; Halobacteriales_NA; Halobacteriales archaeon	NA	NA	NA	NA	NA	NA	NA	NA	NA	NA	NA	NA
GCA018609935	Archaea; Methanotecta; Halobacteria; Halobacteriales; Halobacteriales_NA; Halobacteriales_NA; Halobacteriales_NA; Halobacteriales archaeon	NA	NA	NA	NA	NA	NA	NA	NA	NA	NA	NA	NA
GCA018610005	Archaea; Methanotecta; Halobacteria; Halobacteriales; Halobacteriales_NA; Halobacteriales_NA; Halobacteriales_NA; Halobacteriales archaeon	NA	NA	NA	NA	NA	NA	NA	NA	NA	NA	NA	NA
NAY33000269916	Archaea; Methanotecta; Halobacteria; Halobacteriales; Halobacteriales_NA; Halobacteriales_NA; Halobacteriales_NA; Halobacteriales archaeon	NA	NA	NA	NA	NA	NA	NA	NA	NA	NA	NA	NA
NAY330002708211	Archaea; Methanotecta; Halobacteria; Halobacteriales; Halobacteriales_NA; Halobacteriales_NA; Halobacteriales_NA; Halobacteriales archaeon	NA	NA	NA	NA	NA	NA	NA	NA	NA	NA	NA	NA
NAY330002758021	Archaea; Methanotecta; Halobacteria; Halobacteriales; Halobacteriales_NA; Halobacteriales_NA; Halobacteriales_NA; Halobacteriales archaeon	NA	NA	NA	NA	NA	NA	NA	NA	NA	NA	NA	NA
GCA000336915	Archaea; Methanotecta; Halobacteria; Halobacteriales; Halococcaceae; Halococcus; Halococcus saccharolyticus; Halococcus saccharolyticus DSM 5350	NA	NA	NA	NA	NA	GCA000336915_Hsaccharolyticus@EMA45760.1|;	NA	NA	NA	NA	NA	NA
GCF009900715	Archaea; Methanotecta; Halobacteria; Halobacteriales; Halococcaceae; Halococcus; Halococcus salsus; Halococcus salsus	NA	NA	NA	NA	NA	GCF009900715_Hsalsus@WP_160134609.1|;	NA	NA	NA	NA	NA	NA
GCA003021045	Archaea; Methanotecta; Halobacteria; Halobacteriales; Halococcaceae; Halococcus; Halococcus sp003021045; Halococcus archaeon QS_4_69_34	NA	NA	NA	NA	NA	NA	NA	NA	NA	NA	NA	NA
GCA003021235	Archaea; Methanotecta; Halobacteria; Halobacteriales; Halococcaceae; Halococcus; Halococcus sp003021235; Halococcus archaeon QH_6_64_20	NA	NA	NA	NA	GCA003021235_Halococcusarc@PSP45075.1|;	GCA003021235_Halococcusarc@PSP43265.1|;	NA	NA	NA	NA	NA	NA
GCA003021725	Archaea; Methanotecta; Halobacteria; Halobacteriales; Halococcaceae; Halococcus; Halococcus sp003021725; Halococcus archaeon QH_8_64_26	NA	NA	NA	NA	GCA003021725_Halococcusarc@PSP60751.1|;	GCA003021725_Halococcusarc@PSP63326.1|;	NA	NA	NA	NA	NA	NA
GCA003021145	Archaea; Methanotecta; Halobacteria; Halobacteriales; Halococcaceae; Halococcus; Halococcus sp003022685; Halococcus archaeon QH_9_66_26	NA	NA	NA	NA	NA	GCA003021145_Halococcusarc@PSP73888.1|;	NA	NA	NA	NA	NA	NA
GCA003022925	Archaea; Methanotecta; Halobacteria; Halobacteriales; Halococcaceae; Halococcus; Halococcus sp003022925; Halococcus archaeon QS_8_65_32	NA	NA	NA	NA	GCA003022925_Halococcusarc@PSQ20760.1|;	NA	NA	NA	NA	NA	NA	NA
GCA000336715	Archaea; Methanotecta; Halobacteria; Halobacteriales; Halococcaceae; Halococcus; Halococcus thailandensis; Halococcus thailandensis JCM 13552	NA	NA	NA	NA	NA	GCA000336715_Hthailandensis@EMA51628.1|;	NA	NA	NA	NA	NA	NA
GCF000496195	Archaea; Methanotecta; Halobacteria; Halobacteriales; Haloferacaceae; A07HB70; A07HB70 sp000496195; Haloferacaceae archaeon A07HB70	NA	NA	NA	NA	NA	GCF000496195_Haloferacaceaearc@ESS06035.1|;	NA	NA	NA	NA	NA	NA
GCA002952775	Archaea; Methanotecta; Halobacteria; Halobacteriales; Haloferacaceae; Halalkaliarchaeum; Halalkaliarchaeum desulfuricum; Halalkaliarchaeum desulfuricum	NA	NA	NA	NA	GCA002952775_Hdesulfuricum@AUX08182.1|;	NA	NA	NA	NA	NA	NA	NA
GCF002844195	Archaea; Methanotecta; Halobacteria; Halobacteriales; Haloferacaceae; Halegenticoccus; Halegenticoccus soli; Halegenticoccus soli	NA	NA	NA	NA	GCF002844195_Hsoli@WP_101296323.1|;	NA	NA	NA	NA	NA	NA	NA
GCA003020945	Archaea; Methanotecta; Halobacteria; Halobacteriales; Haloferacaceae; Halobaculum; Halobaculum sp003020945; Halobaculum archaeon QS_6_71_20	NA	NA	NA	NA	GCA003020945_Halobaculumarc@PSQ05230.1|;	NA	NA	NA	NA	NA	NA	NA
GCF013402875	Archaea; Methanotecta; Halobacteria; Halobacteriales; Haloferacaceae; Halobaculum; Halobaculum sp013402875; Halobaculum salinum	NA	NA	NA	NA	GCF013402875_Hsalinum@WP_179270025.1|;	NA	NA	NA	NA	NA	NA	NA
GCA000495475	Archaea; Methanotecta; Halobacteria; Halobacteriales; Haloferacaceae; Halobaculum; Halobaculum tyrrellense; Halobonum tyrrellensis G22	NA	NA	NA	NA	GCA000495475_Htyrrellensis@ESP87151.1|; GCA000495475_Htyrrellensis@ESP88971.1|;	GCA000495475_Htyrrellensis@ESP87154.1|;	NA	NA	NA	NA	NA	NA
GCA018610065	Archaea; Methanotecta; Halobacteria; Halobacteriales; Haloferacaceae; Halobaculum; Halobaculum_NA; Halobaculum archaeon	NA	NA	NA	NA	NA	NA	NA	NA	NA	NA	NA	NA
GCA018610085	Archaea; Methanotecta; Halobacteria; Halobacteriales; Haloferacaceae; Halobaculum; Halobaculum_NA; Halobaculum archaeon	NA	NA	NA	NA	NA	GCA018610085_Halobaculumarc@GCA018610085.1_01349|;	NA	NA	NA	NA	NA	NA
NAY33000004121	Archaea; Methanotecta; Halobacteria; Halobacteriales; Haloferacaceae; Halobaculum; Halobaculum_NA; Halobaculum archaeon	NA	NA	NA	NA	NAY33000004121_Halobacuarc@NAY33000004121.1_00993|;	NAY33000004121_Halobacuarc@NAY33000004121.1_00631|;	NA	NA	NA	NA	NA	NA
GCA019880225	Archaea; Methanotecta; Halobacteria; Halobacteriales; Haloferacaceae; Halobaculum; Halobaculum_NA; Halobaculum sp. C46	NA	NA	NA	NA	GCA019880225_Hsp@QZX99580.1|; GCA019880225_Hsp@QZY00153.1|;	GCA019880225_Hsp@QZX99583.1|;	NA	NA	NA	NA	NA	NA
GCA900107195	Archaea; Methanotecta; Halobacteria; Halobacteriales; Haloferacaceae; Halobellus; Halobellus clavatus; Halobellus clavatus	NA	NA	NA	NA	NA	NA	NA	NA	NA	NA	NA	NA
GCF004799685	Archaea; Methanotecta; Halobacteria; Halobacteriales; Haloferacaceae; Halobellus; Halobellus limi; Halobellus limi	NA	NA	NA	NA	NA	GCF004799685_Hlimi@WP_103990219.1|;	NA	NA	NA	NA	NA	NA
GCA014212355	Archaea; Methanotecta; Halobacteria; Halobacteriales; Haloferacaceae; Halobellus; Halobellus sp014212355; Halobellus ruber	NA	NA	NA	NA	NA	GCA014212355_Hruber@MBB6645203.1|;	NA	NA	NA	NA	NA	NA
GCF020567425	Archaea; Methanotecta; Halobacteria; Halobacteriales; Haloferacaceae; Haloferacaceae_NA; Haloferacaceae_NA; Salinirubrum litoreum	NA	NA	NA	NA	GCF020567425_Slitoreum@WP_227231544.1|;	GCF020567425_Slitoreum@WP_227228959.1|;	NA	NA	NA	NA	NA	NA
GCA000025685	Archaea; Methanotecta; Halobacteria; Halobacteriales; Haloferacaceae; Haloferax; Haloferax volcanii; Haloferax volcanii DS2	NA	NA	NA	NA	GCA000025685_Hvolcanii@ADE02990.1|;	GCA000025685_Hvolcanii@ADE04709.1|;	NA	NA	NA	NA	NA	NA
GCF000730175	Archaea; Methanotecta; Halobacteria; Halobacteriales; Haloferacaceae; Haloferax; Haloferax_NA; Haloferax sp. ATB1	NA	NA	NA	NA	NA	NA	NA	NA	NA	NA	NA	NA
GCF010692885	Archaea; Methanotecta; Halobacteria; Halobacteriales; Haloferacaceae; Halogeometricum; Halogeometricum borinquense; Halogeometricum borinquense	NA	NA	NA	NA	GCF010692885_Hborinquense@WP_163485510.1|;	GCF010692885_Hborinquense@WP_163486726.1|;	NA	NA	NA	NA	NA	NA
GCA000337095	Archaea; Methanotecta; Halobacteria; Halobacteriales; Haloferacaceae; Halogeometricum; Halogeometricum pallidum; Halogeometricum pallidum JCM 14848	NA	NA	NA	NA	GCA000337095_Hpallidum@ELZ27282.1|;	GCA000337095_Hpallidum@ELZ34891.1|;	NA	NA	NA	NA	NA	NA
GCA900103715	Archaea; Methanotecta; Halobacteria; Halobacteriales; Haloferacaceae; Halogranum; Halogranum gelatinilyticum; Halogranum gelatinilyticum	NA	NA	NA	NA	GCA900103715_Hgelatinilyticum@SDM12304.1|;	GCA900103715_Hgelatinilyticum@SDM41131.1|;	NA	NA	NA	NA	NA	NA
GCA003552705	Archaea; Methanotecta; Halobacteria; Halobacteriales; Haloferacaceae; Halohasta; Halohasta sp001563795; Halohasta archaeon	NA	NA	NA	NA	NA	GCA003552705_Halohastaarc@GCA003552705.1_01007|;	NA	NA	NA	NA	NA	NA
NAY33000111856	Archaea; Methanotecta; Halobacteria; Halobacteriales; Haloferacaceae; Halohasta; Halohasta_NA; Halohasta archaeon	NA	NA	NA	NA	NA	NAY33000111856_Halohastarc@NAY33000111856.1_00358|;	NA	NA	NA	NA	NA	NA
GCF000224475	Archaea; Methanotecta; Halobacteria; Halobacteriales; Haloferacaceae; Halolamina; Halolamina sp000224475; Halolamina archaeon DL31	NA	NA	NA	NA	GCF000224475_Halolaminaarc@AEN05548.1|; GCF000224475_Halolaminaarc@AEN04615.1|;	GCF000224475_Halolaminaarc@AEN05873.1|;	NA	NA	NA	NA	NA	NA
GCF002025255	Archaea; Methanotecta; Halobacteria; Halobacteriales; Haloferacaceae; Halolamina; Halolamina sp002025255; Halolamina sp. CBA1230	NA	NA	NA	NA	GCF002025255_Hsp@WP_079235111.1|;	GCF002025255_Hsp@WP_079233690.1|;	NA	NA	NA	NA	NA	NA
GCF003605635	Archaea; Methanotecta; Halobacteria; Halobacteriales; Haloferacaceae; Halonotius; Halonotius pteroides; Halonotius pteroides	NA	NA	NA	NA	NA	GCF003605635_Hpteroides@WP_120085440.1|;	NA	NA	NA	NA	NA	NA
GCF006861655	Archaea; Methanotecta; Halobacteria; Halobacteriales; Haloferacaceae; Halonotius; Halonotius roseus; Halonotius roseus	NA	NA	NA	NA	NA	GCF006861655_Hroseus@WP_142444050.1|;	NA	NA	NA	NA	NA	NA
GCF000416025	Archaea; Methanotecta; Halobacteria; Halobacteriales; Haloferacaceae; Halonotius; Halonotius sp000496215; Halonotius sp. J07HN6	NA	NA	NA	NA	NA	GCF000416025_Hsp@ERH01161.1|;	NA	NA	NA	NA	NA	NA
NAY20517740081	Archaea; Methanotecta; Halobacteria; Halobacteriales; Haloferacaceae; Halonotius; Halonotius_NA; Halonotius archaeon	NA	NA	NA	NA	NA	NA	NA	NA	NA	NA	NA	NA
GCF001462205	Archaea; Methanotecta; Halobacteria; Halobacteriales; Haloferacaceae; Haloparvum; Haloparvum sedimenti; Haloparvum sedimenti	NA	NA	NA	NA	GCF001462205_Hsedimenti@WP_058367280.1|;	GCF001462205_Hsedimenti@WP_058366084.1|;	NA	NA	NA	NA	NA	NA
GCF003351065	Archaea; Methanotecta; Halobacteria; Halobacteriales; Haloferacaceae; Halopelagius; Halopelagius longus; Halopelagius longus	NA	NA	NA	NA	GCF003351065_Hlongus@WP_092537310.1|;	GCF003351065_Hlongus@WP_092533776.1|;	NA	NA	NA	NA	NA	NA
GCF010092465	Archaea; Methanotecta; Halobacteria; Halobacteriales; Haloferacaceae; Halopenitus; Halopenitus persicus; Halopenitus persicus 3A1-DGR	NA	NA	NA	NA	NA	GCF010092465_Hpersicus@QHS16260.1|;	NA	NA	NA	NA	NA	NA
GCF003856835	Archaea; Methanotecta; Halobacteria; Halobacteriales; Haloferacaceae; Haloplanus; Haloplanus aerogenes; Haloplanus aerogenes	NA	NA	NA	NA	NA	GCF003856835_Haerogenes@WP_121919269.1|;	NA	NA	NA	NA	NA	NA
GCF003342695	Archaea; Methanotecta; Halobacteria; Halobacteriales; Haloferacaceae; Haloplanus; Haloplanus rubicundus; Haloplanus rubicundus	NA	NA	NA	NA	NA	GCF003342695_Hrubicundus@WP_114587269.1|;	NA	NA	NA	NA	NA	NA
NAY33000269866	Archaea; Methanotecta; Halobacteria; Halobacteriales; Haloferacaceae; Haloplanus; Haloplanus_NA; Haloplanus archaeon	NA	NA	NA	NA	NA	NAY33000269866_Haloplanarc@NAY33000269866.1_01833|;	NA	NA	NA	NA	NA	NA
GCF005155585	Archaea; Methanotecta; Halobacteria; Halobacteriales; Haloferacaceae; Haloprofundus; Haloprofundus halophilus; Haloprofundus sp. MHR1	NA	NA	NA	NA	GCF005155585_Hsp@WP_137048773.1|;	NA	NA	NA	NA	NA	NA	NA
GCF000416005	Archaea; Methanotecta; Halobacteria; Halobacteriales; Haloferacaceae; Haloquadratum; Haloquadratum sp000416005; Haloquadratum sp. J07HQX50	NA	NA	NA	NA	NA	GCF000416005_Hsp@ERG98349.1|;	NA	NA	NA	NA	NA	NA
GCF000009185	Archaea; Methanotecta; Halobacteria; Halobacteriales; Haloferacaceae; Haloquadratum; Haloquadratum walsbyi; Haloquadratum walsbyi DSM 16790	NA	NA	NA	NA	NA	GCF000009185_Hwalsbyi@WP_011572138.1|;	NA	NA	NA	NA	NA	NA
NAY330002609412	Archaea; Methanotecta; Halobacteria; Halobacteriales; Haloferacaceae; Haloquadratum; Haloquadratum_NA; Haloquadratum archaeon	NA	NA	NA	NA	NAY330002609412_Haloquarc@NAY330002609412.1_00341|;	NA	NA	NA	NA	NA	NA	NA
GCF001542905	Archaea; Methanotecta; Halobacteria; Halobacteriales; Haloferacaceae; Halorubrum; Halorubrum aethiopicum; Halorubrum aethiopicum	NA	NA	NA	NA	GCF001542905_Haethiopicum@WP_066416839.1|; GCF001542905_Haethiopicum@WP_066414663.1|;	GCF001542905_Haethiopicum@WP_066417679.1|;	NA	NA	NA	NA	NA	NA
GCA000022205	Archaea; Methanotecta; Halobacteria; Halobacteriales; Haloferacaceae; Halorubrum; Halorubrum lacusprofundi; Halorubrum lacusprofundi ATCC 49239	NA	NA	NA	NA	GCA000022205_Hlacusprofundi@ACM56326.1|;	GCA000022205_Hlacusprofundi@ACM57811.1|;	NA	NA	NA	NA	NA	NA
GCF007671685	Archaea; Methanotecta; Halobacteria; Halobacteriales; Haloferacaceae; Halorubrum; Halorubrum salsamenti; Halorubrum salsamenti	NA	NA	NA	NA	GCF007671685_Hsalsamenti@WP_144919945.1|;	GCF007671685_Hsalsamenti@WP_144922162.1|;	NA	NA	NA	NA	NA	NA
GCF000746205	Archaea; Methanotecta; Halobacteria; Halobacteriales; Haloferacaceae; Halorubrum; Halorubrum sp000746205; Halorubrum sp. BV1	NA	NA	NA	NA	NA	GCF000746205_Hsp@WP_049983254.1|;	NA	NA	NA	NA	NA	NA
NAY330002778448	Archaea; Methanotecta; Halobacteria; Halobacteriales; Haloferacaceae; Halorubrum; Halorubrum sp003554605; Halorubrum archaeon	NA	NA	NA	NA	NAY330002778448_Haloruarc@NAY330002778448.1_01043|;	NA	NA	NA	NA	NA	NA	NA
GCF003990725	Archaea; Methanotecta; Halobacteria; Halobacteriales; Haloferacaceae; Halorubrum; Halorubrum sp003990725; Halorubrum sp. PV6	NA	NA	NA	NA	GCF003990725_Hsp@WP_127116943.1|;	GCF003990725_Hsp@WP_127118361.1|;	NA	NA	NA	NA	NA	NA
GCA009742825	Archaea; Methanotecta; Halobacteria; Halobacteriales; Haloferacaceae; Halorubrum; Halorubrum sp009742825; Halorubrum sp. CBA1125	NA	NA	NA	NA	NA	GCA009742825_Hsp@MUW15199.1|;	NA	NA	NA	NA	NA	NA
GCA009806985	Archaea; Methanotecta; Halobacteria; Halobacteriales; Haloferacaceae; Halorubrum; Halorubrum sp009806985; Halorubrum sp. JWXQ-INN 858	NA	NA	NA	NA	GCA009806985_Hsp@MWV65164.1|;	GCA009806985_Hsp@MWV64848.1|;	NA	NA	NA	NA	NA	NA
GCA900188065	Archaea; Methanotecta; Halobacteria; Halobacteriales; Haloferacaceae; Halorubrum; Halorubrum vacuolatum; Halorubrum vacuolatum	NA	NA	NA	NA	GCA900188065_Hvacuolatum@SNR23011.1|;	NA	NA	NA	NA	NA	NA	NA
GCA017873815	Archaea; Methanotecta; Halobacteria; Halobacteriales; Haloferacaceae; Halorubrum; Halorubrum_NA; Halorubrum alkaliphilum	NA	NA	NA	NA	GCA017873815_Halkaliphilum@MBP1922429.1|;	GCA017873815_Halkaliphilum@MBP1923567.1|;	NA	NA	NA	NA	NA	NA
GCA018623055	Archaea; Methanotecta; Halobacteria; Halobacteriales; Haloferacaceae; Halorubrum; Halorubrum_NA; Halorubrum sp. 2020YC2	NA	NA	NA	NA	GCA018623055_Hsp@QWC19886.1|;	GCA018623055_Hsp@QWC18619.1|;	NA	NA	NA	NA	NA	NA
GCF000496235	Archaea; Methanotecta; Halobacteria; Halobacteriales; Haloferacaceae; J07HR59; J07HR59 sp000496235; Haloferacaceae archaeon A07HR60	NA	NA	NA	NA	GCF000496235_Haloferacaceaearc@ESS11632.1|;	NA	NA	NA	NA	NA	NA	NA
GCA003551725	Archaea; Methanotecta; Halobacteria; Halobacteriales; Haloferacaceae; N1521; N1521 sp003551725; Haloferacaceae archaeon	NA	NA	NA	NA	GCA003551725_Haloferacacearc@GCA003551725.1_03247|;	GCA003551725_Haloferacacearc@GCA003551725.1_00055|;	NA	NA	NA	NA	NA	NA
GCA001564175	Archaea; Methanotecta; Halobacteria; Halobacteriales; Haloferacaceae; N1521; N1521 sp003551725; Haloferacaceae archaeon PL-Br10_E2g46	NA	NA	NA	NA	NA	GCA001564175_Haloferacacearc@GCA001564175.1_01170|;	NA	NA	NA	NA	NA	NA
GCF013342525	Archaea; Methanotecta; Halobacteria; Halobacteriales; Haloferacaceae; N1521; N1521 sp003551725; Haloferacaceae archaeon YAN	NA	NA	NA	NA	GCF013342525_Haloferacaceaearc@NUE02130.1|;	GCF013342525_Haloferacaceaearc@NUE03177.1|;	NA	NA	NA	NA	NA	NA
GCF005239175	Archaea; Methanotecta; Halobacteria; Halobacteriales; Haloferacaceae; N1521; N1521 sp005239175; Haloferacaceae archaeon SHRA6	NA	NA	NA	NA	GCF005239175_Haloferacacearc@GCF005239175.1_00058|;	GCF005239175_Haloferacacearc@GCF005239175.1_01468|;	NA	NA	NA	NA	NA	NA
NAY330000035015	Archaea; Methanotecta; Halobacteria; Halobacteriales; Haloferacaceae; PL-Br10-E2g29; PL-Br10-E2g29 sp001563965; Haloferacaceae archaeon	NA	NA	NA	NA	NA	NAY330000035015_Halofearc@NAY330000035015.1_00086|;	NA	NA	NA	NA	NA	NA
GCF002906575	Archaea; Methanotecta; Halobacteria; Halobacteriales; Haloferacaceae; Salinigranum; Salinigranum rubrum; Salinigranum rubrum	NA	NA	NA	NA	GCF002906575_Srubrum@WP_103424822.1|;	GCF002906575_Srubrum@WP_103426050.1|;	NA	NA	NA	NA	NA	NA
GCA900103505	Archaea; Methanotecta; Halobacteria; Halobacteriales; Natrialbaceae; Haloarchaeobius; Haloarchaeobius iranensis; Haloarchaeobius iranensis	NA	NA	NA	NA	GCA900103505_Hiranensis@SDM41594.1|;	GCA900103505_Hiranensis@SDN16737.1|;	NA	NA	NA	NA	NA	NA
GCF000455345	Archaea; Methanotecta; Halobacteria; Halobacteriales; Natrialbaceae; Halopiger_A; Halopiger_A goleimassiliensis; Halopiger goleimassiliensis	NA	NA	NA	NA	GCF000455345_Hgoleimassiliensis@WP_049926217.1|;	NA	NA	NA	NA	NA	NA	NA
GCA000217715	Archaea; Methanotecta; Halobacteria; Halobacteriales; Natrialbaceae; Halopiger; Halopiger xanaduensis; Halopiger xanaduensis SH-6	NA	NA	NA	NA	GCA000217715_Hxanaduensis@AEH38555.1|;	GCA000217715_Hxanaduensis@AEH38168.1|;	NA	NA	NA	NA	NA	NA
NAY33000111854	Archaea; Methanotecta; Halobacteria; Halobacteriales; Natrialbaceae; Halorubellus; Halorubellus_NA; Halorubellus archaeon	NA	NA	NA	NA	NAY33000111854_Halorubearc@NAY33000111854.1_00471|;	NAY33000111854_Halorubearc@NAY33000111854.1_02178|;	NA	NA	NA	NA	NA	NA
GCF020567525	Archaea; Methanotecta; Halobacteria; Halobacteriales; Natrialbaceae; Halorubellus; Halorubellus_NA; Halorubellus salinus	NA	NA	NA	NA	GCF020567525_Hsalinus@WP_227131779.1|;	GCF020567525_Hsalinus@WP_227131276.1|;	NA	NA	NA	NA	NA	NA
GCA000025325	Archaea; Methanotecta; Halobacteria; Halobacteriales; Natrialbaceae; Haloterrigena; Haloterrigena turkmenica; Haloterrigena turkmenica DSM 5511	NA	NA	NA	NA	GCA000025325_Hturkmenica@ADB59790.1|;	NA	NA	NA	NA	NA	NA	NA
GCF017352155	Archaea; Methanotecta; Halobacteria; Halobacteriales; Natrialbaceae; Haloterrigena; Haloterrigena_NA; Haloterrigena sp. KZCA68	NA	NA	NA	NA	GCF017352155_Hsp@WP_207287662.1|;	GCF017352155_Hsp@WP_207289973.1|;	NA	NA	NA	NA	NA	NA
GCA000328525	Archaea; Methanotecta; Halobacteria; Halobacteriales; Natrialbaceae; Halovivax; Halovivax ruber; Halovivax ruber XH-70	NA	NA	NA	NA	GCA000328525_Hruber@AGB15703.1|;	NA	NA	NA	NA	NA	NA	NA
GCA007119345	Archaea; Methanotecta; Halobacteria; Halobacteriales; Natrialbaceae; Halovivax; Halovivax sp007119345; Halovivax sp.	NA	NA	NA	NA	GCA007119345_Hsp@GCA007119345.1_01350|;	NA	NA	NA	NA	NA	NA	NA
GCF002156705	Archaea; Methanotecta; Halobacteria; Halobacteriales; Natrialbaceae; Natrarchaeobaculum; Natrarchaeobaculum aegyptiacum; Natrarchaeobaculum aegyptiacum	NA	NA	NA	NA	GCF002156705_Naegyptiacum@WP_086887044.1|;	NA	NA	NA	NA	NA	NA	NA
GCA003430805	Archaea; Methanotecta; Halobacteria; Halobacteriales; Natrialbaceae; Natrarchaeobaculum; Natrarchaeobaculum sulfurireducens; Natrarchaeobaculum sulfurireducens	NA	NA	NA	NA	GCA003430805_Nsulfurireducens@AXR81016.1|;	NA	NA	NA	NA	NA	NA	NA
GCA003841485	Archaea; Methanotecta; Halobacteria; Halobacteriales; Natrialbaceae; Natrarchaeobius; Natrarchaeobius halalkaliphilus; Natrarchaeobius halalkaliphilus	NA	NA	NA	NA	GCA003841485_Nhalalkaliphilus@RQG91150.1|;	NA	NA	NA	NA	NA	NA	NA
GCA000025625	Archaea; Methanotecta; Halobacteria; Halobacteriales; Natrialbaceae; Natrialba; Natrialba magadii; Natrialba magadii ATCC 43099	NA	NA	NA	NA	GCA000025625_Nmagadii@ADD07194.1|; GCA000025625_Nmagadii@ADD06038.1|;	GCA000025625_Nmagadii@ADD04914.1|;	NA	NA	NA	NA	NA	NA
GCA017352095	Archaea; Methanotecta; Halobacteria; Halobacteriales; Natrialbaceae; Natrinema; Natrinema ejinorense; Haloterrigena longa	NA	NA	NA	NA	GCA017352095_Hlonga@QSW85127.1|;	NA	NA	NA	NA	NA	NA	NA
GCF000230735	Archaea; Methanotecta; Halobacteria; Halobacteriales; Natrialbaceae; Natrinema; Natrinema pellirubrum; Natrinema pellirubrum DSM 15624	NA	NA	NA	NA	NA	GCF000230735_Npellirubrum@WP_006182026.1|;	NA	NA	NA	NA	NA	NA
GCA900110455	Archaea; Methanotecta; Halobacteria; Halobacteriales; Natrialbaceae; Natrinema; Natrinema salifodinae; Halopiger salifodinae	NA	NA	NA	NA	GCA900110455_Hsalifodinae@SEV99554.1|;	NA	NA	NA	NA	NA	NA	NA
GCF000230715	Archaea; Methanotecta; Halobacteria; Halobacteriales; Natrialbaceae; Natronobacterium; Natronobacterium gregoryi; Natronobacterium gregoryi SP2	NA	NA	NA	NA	GCF000230715_Ngregoryi@WP_005581337.1|;	NA	NA	NA	NA	NA	NA	NA
GCA000328685	Archaea; Methanotecta; Halobacteria; Halobacteriales; Natrialbaceae; Natronococcus; Natronococcus occultus; Natronococcus occultus SP4	NA	NA	NA	NA	GCA000328685_Noccultus@AGB36409.1|;	NA	NA	NA	NA	NA	NA	NA
GCF009392895	Archaea; Methanotecta; Halobacteria; Halobacteriales; Natrialbaceae; Natronorubrum; Natronorubrum aibiense; Natronorubrum aibiense	NA	NA	NA	NA	NA	GCF009392895_Naibiense@WP_152941359.1|;	NA	NA	NA	NA	NA	NA
GCA003557335	Archaea; Methanotecta; Halobacteria; Halobacteriales; Natrialbaceae; Natronorubrum; Natronorubrum bangense; Natronorubrum bangense	NA	NA	NA	NA	NA	GCA003557335_Nbangense@GCA003557335.1_00791|;	NA	NA	NA	NA	NA	NA
GCF001971705	Archaea; Methanotecta; Halobacteria; Halobacteriales; Natrialbaceae; Natronorubrum; Natronorubrum daqingense; Haloterrigena daqingensis	NA	NA	NA	NA	GCF001971705_Hdaqingensis@WP_076579158.1|;	NA	NA	NA	NA	NA	NA	NA
GCF003670115	Archaea; Methanotecta; Halobacteria; Halobacteriales; Natrialbaceae; Natronorubrum; Natronorubrum sp003670115; Natronorubrum archaeon SHR37	NA	NA	NA	NA	GCF003670115_Natronorubruarc@GCF003670115.1_01563|;	GCF003670115_Natronorubruarc@GCF003670115.1_01041|;	NA	NA	NA	NA	NA	NA
GCA007127735	Archaea; Methanotecta; Halobacteria; Halobacteriales; Natrialbaceae; Natronorubrum; Natronorubrum tibetense; Natronorubrum sp.	NA	NA	NA	NA	GCA007127735_Nsp@GCA007127735.1_00156|;	GCA007127735_Nsp@GCA007127735.1_01118|;	NA	NA	NA	NA	NA	NA
GCF000383975	Archaea; Methanotecta; Halobacteria; Halobacteriales; Natrialbaceae; Natronorubrum; Natronorubrum tibetense; Natronorubrum tibetense GA33	NA	NA	NA	NA	GCF000383975_Ntibetense@WP_006091154.1|; GCF000383975_Ntibetense@WP_006089188.1|;	GCF000383975_Ntibetense@WP_006089683.1|;	NA	NA	NA	NA	NA	NA
GCF003344565	Archaea; Methanotecta; Halobacteria; Halobacteriales; Natrialbaceae; Saliphagus; Saliphagus sp003344565; Saliphagus sp. LR7	NA	NA	NA	NA	NA	NA	NA	NA	NA	NA	NA	NA
GCF017357405	Archaea; Methanotecta; Halobacteria; Halobacteriales; Natrialbaceae; Saliphagus; Saliphagus_NA; Halovivax sp. KZCA124	NA	NA	NA	NA	GCF017357405_Hsp@WP_207590408.1|;	NA	NA	NA	NA	NA	NA	NA
NAY33000003506	Archaea; Methanotecta; Halobacteria; Halobacteriales; Natrialbaceae; Tc-Br11-E2g1; Tc-Br11-E2g1 sp001564255; Natrialbaceae archaeon	NA	NA	NA	NA	NAY33000003506_Natrialbarc@NAY33000003506.1_02312|;	NAY33000003506_Natrialbarc@NAY33000003506.1_01790|;	NA	NA	NA	NA	NA	NA
NAY330002778429	Archaea; Methanotecta; Halobacteria; Halobacteriales; Natrialbaceae; Tc-Br11-E2g8; Tc-Br11-E2g8 sp001564115; Natrialbaceae archaeon	NA	NA	NA	NA	NAY330002778429_Natriaarc@NAY330002778429.1_02084|;	NAY330002778429_Natriaarc@NAY330002778429.1_02505|;	NA	NA	NA	NA	NA	NA
GCA003552885	Archaea; Methanotecta; Halobacteria; Halobacteriales; Natrialbaceae; Tc-Br11-E2g8; Tc-Br11-E2g8 sp003552885; Natrialbaceae archaeon	NA	NA	NA	NA	GCA003552885_Natrialbaceaarc@GCA003552885.1_00406|;	NA	NA	NA	NA	NA	NA	NA
GCA007123025	Archaea; Methanotecta; Halobacteria; Halobacteriales; Natrialbaceae; Tc-Br11-E2g8; Tc-Br11-E2g8_NA; Natrialbaceae archaeon	NA	NA	NA	NA	NA	GCA007123025_Natrialbaceaarc@GCA007123025.1_01262|; GCA007123025_Natrialbaceaarc@GCA007123025.1_01001|;	NA	NA	NA	NA	NA	NA
GCA017357105	Archaea; Methanotecta; Halobacteria; Halobacteriales; Natrialbaceae; Tc-Br11; Tc-Br11_NA; Natrialbaceae archaeon	NA	NA	NA	NA	GCA017357105_Natrialbaceaarc@GCA017357105.1_03541|;	GCA017357105_Natrialbaceaarc@GCA017357105.1_03534|;	NA	NA	NA	NA	NA	NA
GCF006543045	Archaea; Methanotecta; Halobacteria; Halobacteriales; Natrialbaceae; XQ-INN-246; XQ-INN-246 sp006543045; Salinadaptatus halalkaliphilus	NA	NA	NA	NA	GCF006543045_Shalalkaliphilus@WP_141466615.1|;	NA	NA	NA	NA	NA	NA	NA
GCA900215575	Archaea; Methanotecta; Halobacteria; Halobacteriales; Natronoarchaeaceae; Natronoarchaeum; Natronoarchaeum philippinense; Natronoarchaeum philippinense	NA	NA	NA	NA	NA	GCA900215575_Nphilippinense@SNZ03908.1|;	NA	NA	NA	NA	NA	NA
GCA017094485	Archaea; Methanotecta; Halobacteria; Halobacteriales; Natronoarchaeaceae; Natronoarchaeum; Natronoarchaeum_NA; Natronoarchaeum archaeon AArc-S	NA	NA	NA	NA	NA	GCA017094485_Natronoarchaeumarc@QSG02757.1|;	NA	NA	NA	NA	NA	NA
GCA003021085	Archaea; Methanotecta; Halobacteria; Halobacteriales; PXRE01; PXRE01; PXRE01 sp003021085; Halobacteriales archaeon QS_1_68_20	NA	NA	NA	NA	GCA003021085_Halobacterialesarc@PSP76505.1|;	GCA003021085_Halobacterialesarc@PSP78045.1|;	NA	NA	NA	NA	NA	NA
GCA007122875	Archaea; Methanotecta; Halobacteria; Halobacteriales; QS-1-68-20; QS-1-68-20; QS-1-68-20 sp007122875; Salinarchaeum sp.	NA	NA	NA	NA	NA	NA	NA	NA	NA	NA	NA	NA
GCF004785955	Archaea; Methanotecta; Halobacteria; Halobacteriales; QS-9-68-17; Halostella; Halostella litorea; Halostella litorea	NA	NA	NA	NA	NA	NA	NA	NA	NA	NA	NA	NA
GCF005954745	Archaea; Methanotecta; Halobacteria; Halobacteriales; QS-9-68-17; Halostella; Halostella pelagica; Halostella pelagica	NA	NA	NA	NA	NA	GCF005954745_Hpelagica@GCF005954745.1_01741|;	NA	NA	NA	NA	NA	NA
GCF000403645	Archaea; Methanotecta; Halobacteria; Halobacteriales; Salinarchaeaceae; Salinarchaeum; Salinarchaeum sp000403645; Salinarchaeum sp. Harcht-Bsk1	NA	NA	NA	NA	NA	GCF000403645_Ssp@WP_020447522.1|;	NA	NA	NA	NA	NA	NA
NAY33000269896	Archaea; Methanotecta; Halobacteria; Halobacteriales; Salinarchaeaceae; Salinarchaeum; Salinarchaeum_NA; Salinarchaeum archaeon	NA	NA	NA	NA	NA	NAY33000269896_Salinarcarc@NAY33000269896.1_01253|;	NA	NA	NA	NA	NA	NA
NAY330002758027	Archaea; Methanotecta; Halobacteria; Halobacteriales; Salinarchaeaceae; Salinarchaeum; Salinarchaeum_NA; Salinarchaeum archaeon	NA	NA	NA	NA	NA	NAY330002758027_Salinaarc@NAY330002758027.1_01357|;	NA	NA	NA	NA	NA	NA
GCA019693215	Archaea; Methanotecta; Halobacteria; Halobacteriales; Salinarchaeaceae; Salinarchaeum; Salinarchaeum_NA; Salinarchaeum sp. IM2453	NA	NA	NA	NA	NA	GCA019693215_Ssp@QZA89665.1|;	NA	NA	NA	NA	NA	NA
GCA007121215	Archaea; Methanotecta; Halobacteria; Halobacteriales; SKNY01; SKNY01_NA; SKNY01_NA; Halobacteriales archaeon	NA	NA	NA	NA	GCA007121215_Halobacteriaarc@GCA007121215.1_00599|;	NA	NA	NA	NA	NA	NA	NA
GCA007118975	Archaea; Methanotecta; Halobacteria; Halobacteriales; SKNY01; SKNY01; SKNY01 sp007118975; Halobacteriales archaeon	NA	NA	NA	NA	NA	GCA007118975_Halobacteriaarc@GCA007118975.1_01006|;	NA	NA	NA	NA	NA	NA
GCA007123105	Archaea; Methanotecta; Halobacteria; Halobacteriales; SKNY01; SKNY01; SKNY01 sp007123105; Salinarchaeum sp.	NA	NA	NA	NA	NA	NA	NA	NA	NA	NA	NA	NA
GCA007121475	Archaea; Methanotecta; Halobacteria; Halobacteriales; SKNY01; SKNY01; SKNY01_NA; Halobacteriales archaeon	NA	NA	NA	NA	NA	GCA007121475_Halobacteriaarc@GCA007121475.1_00555|;	NA	NA	NA	NA	NA	NA
GCA007122825	Archaea; Methanotecta; Halobacteria; Halobacteriales; SKNY01; SKNY01; SKNY01_NA; Halobacteriales archaeon	NA	NA	NA	NA	NA	NA	NA	NA	NA	NA	NA	NA
GCA007118075	Archaea; Methanotecta; Halobacteria; Halobacteriales; SKSH01; SKSH01; SKSH01 sp007118075; Halobacteriales archaeon	NA	NA	NA	NA	GCA007118075_Halobacteriaarc@GCA007118075.1_01230|;	NA	NA	NA	NA	NA	NA	NA
GCA007125235	Archaea; Methanotecta; Halobacteria; Halobacteriales; SKSH01; SKSH01; SKSH01 sp007118145; Halobacteriales archaeon	NA	NA	NA	NA	GCA007125235_Halobacteriaarc@GCA007125235.1_01823|;	NA	NA	NA	NA	NA	NA	NA
GCA003022785	Archaea; Methanotecta; Halobacteria; Halobacteriales; SW-7-71-33; SW-7-71-33_NA; SW-7-71-33_NA; Halobacteriales archaeon SW_7_68_16	NA	NA	NA	NA	NA	NA	NA	NA	NA	NA	NA	NA
GCA003022865	Archaea; Methanotecta; Halobacteria; Halobacteriales; SW-7-71-33; SW-7-71-33; SW-7-71-33 sp003022865; Halobacteriales archaeon SW_5_70_135	NA	NA	NA	NA	NA	GCA003022865_Halobacterialesarc@PSQ39388.1|;	NA	NA	NA	NA	NA	NA
GCA003023195	Archaea; Methanotecta; Halobacteria; Halobacteriales; SW-7-71-33; SW-7-71-33; SW-7-71-33 sp003023195; Halobacteriales archaeon QS_8_69_26	NA	NA	NA	NA	GCA003023195_Halobacterialesarc@PSQ19223.1|;	GCA003023195_Halobacterialesarc@PSQ15083.1|;	NA	NA	NA	NA	NA	NA
NAY330002784492	Archaea; Methanotecta; Halobacteria; Hikarchaeales; Hikarchaeaceae; Hikarchaeaceae_NA; Hikarchaeaceae_NA; Hikarchaeaceae archaeon	NA	NA	NA	NA	NA	NA	NA	NA	NA	NA	NA	NA
GCA009889635	Archaea; Methanotecta; Halobacteria; Hikarchaeales; Hikarchaeaceae; UBA12382; UBA12382 sp002503845; Hikarchaeaceae archaeon HikBin1	NA	NA	NA	NA	NA	NA	NA	NA	NA	NA	NA	NA
GCA009889625	Archaea; Methanotecta; Halobacteria; Hikarchaeales; Hikarchaeaceae; UBA12382; UBA12382 sp009889625; Hikarchaeaceae archaeon HikBin5	NA	NA	NA	NA	NA	NA	NA	NA	NA	NA	NA	NA
GCA009889685	Archaea; Methanotecta; Halobacteria; Hikarchaeales; Hikarchaeaceae; UBA12382; UBA12382 sp009889685; Hikarchaeaceae archaeon HikBin4	NA	NA	NA	NA	NA	NA	NA	NA	NA	NA	NA	NA
GCA000063445	Archaea; Methanotecta; Methanocellia; Methanocellales; Methanocellaceae; Methanocella_A; Methanocella_A arvoryzae; Methanocella arvoryzae MRE50	NA	NA	NA	NA	NA	NA	NA	NA	NA	NA	NA	NA
GCA002067315	Archaea; Methanotecta; Methanocellia; Methanocellales; Methanocellaceae; Methanocella_A; Methanocella_A sp002067315; Methanocella sp. PtaU1.Bin125	NA	NA	NA	NA	NA	NA	NA	NA	NA	NA	NA	NA
GCF000251105	Archaea; Methanotecta; Methanocellia; Methanocellales; Methanocellaceae; Methanocella; Methanocella conradii; Methanocella conradii HZ254	NA	NA	NA	NA	NA	NA	NA	NA	NA	NA	NA	NA
GCA000011005	Archaea; Methanotecta; Methanocellia; Methanocellales; Methanocellaceae; Methanocella; Methanocella paludicola; Methanocella paludicola SANAE	NA	NA	NA	NA	NA	NA	NA	NA	NA	NA	NA	NA
NAY330002782520	Archaea; Methanotecta; Methanocellia; Methanocellales; Methanocellaceae; Methanocella; Methanocella_NA; Methanocella archaeon	NA	NA	NA	NA	NA	NA	NA	NA	NA	NA	NA	NA
GCF021023085	Archaea; Methanotecta; Methanocellia; Methanocellales; Methanocellaceae; Methanocellaceae_NA; Methanocellaceae_NA; Methanocella sp. CWC-04	NA	NA	NA	NA	NA	NA	NA	NA	NA	NA	NA	NA
GCA003156255	Archaea; Methanotecta; Methanoflorentia; Methanoflorentales; Methanoflorentaceae; Bog-38; Bog-38 sp003139855; Methanoflorentaceae archaeon	NA	NA	NA	NA	NA	NA	NA	NA	NA	NA	GCA003156255_Methanoflorearc@GCA003156255.1_01804|;	NA
MON2518645542	Archaea; Methanotecta; Methanoflorentia; Methanoflorentales; Methanoflorentaceae; Bog-38; Bog-38 sp003139855; Methanoflorentaceae archaeon	NA	NA	NA	NA	NA	NA	NA	NA	NA	NA	NA	NA
NAY330001415813	Archaea; Methanotecta; Methanoflorentia; Methanoflorentales; Methanoflorentaceae; Bog-38; Bog-38 sp003139855; Methanoflorentaceae archaeon	NA	NA	NA	NA	NA	NA	NA	NA	NA	NA	NAY330001415813_Methanarc@NAY330001415813.1_01677|;	NA
GCA003155855	Archaea; Methanotecta; Methanoflorentia; Methanoflorentales; Methanoflorentaceae; Bog-38; Bog-38 sp003162175; Methanoflorentaceae archaeon	NA	NA	NA	NA	NA	NA	NA	NA	NA	NA	GCA003155855_Methanoflorearc@GCA003155855.1_01206|;	NA
GCA003162175	Archaea; Methanotecta; Methanoflorentia; Methanoflorentales; Methanoflorentaceae; Bog-38; Bog-38 sp003162175; Methanoflorentaceae archaeon	NA	NA	NA	NA	NA	NA	NA	NA	NA	NA	GCA003162175_Methanoflorearc@GCA003162175.1_00406|;	NA
GCA003141775	Archaea; Methanotecta; Methanoflorentia; Methanoflorentales; Methanoflorentaceae; Bog-38; Bog-38 sp003170935; Methanoflorentaceae archaeon	NA	NA	NA	NA	NA	NA	NA	NA	NA	NA	NA	NA
GCA003170935	Archaea; Methanotecta; Methanoflorentia; Methanoflorentales; Methanoflorentaceae; Bog-38; Bog-38 sp003170935; Methanoflorentaceae archaeon	NA	NA	NA	NA	NA	NA	NA	NA	NA	NA	NA	NA
NAY33000258545	Archaea; Methanotecta; Methanoflorentia; Methanoflorentales; Methanoflorentaceae; Bog-38; Bog-38 sp003170935; Methanoflorentaceae archaeon	NA	NA	NA	NA	NA	NA	NA	NA	NA	NA	NA	NA
GCA015660915	Archaea; Methanotecta; Methanoflorentia; Methanoflorentales; Methanoflorentaceae; Bog-38; Bog-38_NA; Methanoflorentaceae archaeon	NA	NA	NA	NA	NA	NA	NA	NA	NA	NA	GCA015660915_Methanoflorearc@GCA015660915.1_01508|;	NA
NAY330001797512	Archaea; Methanotecta; Methanoflorentia; Methanoflorentales; Methanoflorentaceae; Bog-38; Bog-38_NA; Methanoflorentaceae archaeon	NA	NA	NA	NA	NA	NA	NA	NA	NA	NA	NAY330001797512_Methanarc@NAY330001797512.1_00891|;	NA
NAY330001806212	Archaea; Methanotecta; Methanoflorentia; Methanoflorentales; Methanoflorentaceae; Bog-38; Bog-38_NA; Methanoflorentaceae archaeon	NA	NA	NA	NA	NA	NA	NA	NA	NA	NA	NAY330001806212_Methanarc@NAY330001806212.1_01097|;	NA
NAY330002544616	Archaea; Methanotecta; Methanoflorentia; Methanoflorentales; Methanoflorentaceae; Bog-38; Bog-38_NA; Methanoflorentaceae archaeon	NA	NA	NA	NA	NA	NA	NA	NA	NA	NA	NAY330002544616_Methanarc@NAY330002544616.1_00786|;	NA
NAY33000254617	Archaea; Methanotecta; Methanoflorentia; Methanoflorentales; Methanoflorentaceae; Bog-38; Bog-38_NA; Methanoflorentaceae archaeon	NA	NA	NA	NA	NA	NA	NA	NA	NA	NA	NA	NA
NAY330001796113	Archaea; Methanotecta; Methanoflorentia; Methanoflorentales; Methanoflorentaceae; Methanoflorentaceae_NA; Methanoflorentaceae_NA; Methanoflorentaceae archaeon	NA	NA	NA	NA	NA	NA	NA	NA	NA	NA	NAY330001796113_Methanarc@NAY330001796113.1_00167|;	NA
NAY330002785441	Archaea; Methanotecta; Methanoflorentia; Methanoflorentales; Methanoflorentaceae; Methanoflorentaceae_NA; Methanoflorentaceae_NA; Methanoflorentaceae archaeon	NA	NA	NA	NA	NA	NA	NA	NA	NA	NA	NA	NA
CHE63211351332	Archaea; Methanotecta; Methanoliparia; Methanoliparales; Methanoliparaceae; Methanoliparum; Methanoliparum sp8915u; Methanoliparum archaeon	NA	NA	NA	NA	NA	NA	NA	NA	NA	NA	CHE63211351332_Methanolarc@CHE63211351332.1_00261|;	NA
GCA020885915	Archaea; Methanotecta; Methanoliparia; Methanoliparales; Methanoliparaceae; Methanoliparum; Methanoliparum thermophilum; Methanoliparum sp. LAM-1	NA	NA	NA	NA	NA	NA	NA	NA	NA	NA	GCA020885915_Msp@BDC36466.1|;	NA
CHE072116511	Archaea; Methanotecta; Methanoliparia; Methanoliparales; Methanoliparaceae; Methanoliparum; Methanoliparum_NA; Methanoliparum archaeon	NA	NA	NA	NA	NA	NA	NA	NA	NA	NA	CHE072116511_Methanolipararc@CHE072116511.1_01257|;	NA
CHE2211551261	Archaea; Methanotecta; Methanoliparia; Methanoliparales; Methanoliparaceae; Methanoliparum; Methanoliparum_NA; Methanoliparum archaeon	NA	NA	NA	NA	NA	NA	NA	NA	NA	NA	CHE2211551261_Methanoliparc@CHE2211551261.1_00531|;	NA
GCA004212085	Archaea; Methanotecta; Methanoliparia; Methanoliparales; Methanollivieraceae; Methanolliviera; Methanolliviera hydrocarbonicum; Methanolliviera hydrocarbonicum	NA	NA	NA	NA	NA	NA	NA	NA	NA	NA	GCA004212085_Mhydrocarbonicum@RZN73898.1|;	NA
GCF902158745	Archaea; Methanotecta; Methanoliparia; Methanoliparales; Methanollivieraceae; Methanolliviera; Methanolliviera sp902158745; Methanolliviera sp. GoM_asphalt	NA	NA	NA	NA	NA	NA	NA	NA	NA	NA	GCF902158745_Msp@VUT24577.1|;	NA
GCA003838065	Archaea; Methanotecta; Methanomicrobia; Methanomicrobiales; Methanocorpusculaceae; Methanocalculus; Methanocalculus sp003838065; Methanocalculus sp. MSAO_Arc2	NA	NA	NA	NA	NA	NA	NA	NA	NA	NA	NA	NA
GCA003838185	Archaea; Methanotecta; Methanomicrobia; Methanomicrobiales; Methanocorpusculaceae; Methanocalculus; Methanocalculus sp003838185; Methanocalculus sp. MSAO_Arc1	NA	NA	NA	NA	NA	NA	NA	NA	NA	NA	GCA003838185_Msp@RQD81106.1|;	NA
GCA011620885	Archaea; Methanotecta; Methanomicrobia; Methanomicrobiales; Methanocorpusculaceae; Methanocalculus; Methanocalculus sp9912u; Methanocalculus archaeon	NA	NA	NA	NA	NA	NA	NA	NA	NA	NA	GCA011620885_Methanocalcuarc@GCA011620885.1_00192|;	NA
GCF018132105	Archaea; Methanotecta; Methanomicrobia; Methanomicrobiales; Methanocorpusculaceae; Methanocalculus; Methanocalculus_NA; Methanocalculus chunghsingensis	NA	NA	NA	NA	NA	NA	NA	NA	NA	NA	GCF018132105_Mchunghsingensis@WP_211529811.1|;	NA
GCF000015765	Archaea; Methanotecta; Methanomicrobia; Methanomicrobiales; Methanocorpusculaceae; Methanocorpusculum; Methanocorpusculum labreanum; Methanocorpusculum labreanum Z	NA	NA	NA	NA	NA	NA	NA	NA	NA	NA	GCF000015765_Mlabreanum@WP_011833367.1|;	NA
GCA001940805	Archaea; Methanotecta; Methanomicrobia; Methanomicrobiales; Methanocorpusculaceae; Methanocorpusculum; Methanocorpusculum sp001940805; Methanocorpusculum archaeon Phil4	NA	NA	NA	NA	NA	NA	NA	NA	NA	NA	GCA001940805_Methanocorpuarc@GCA001940805.1_01867|;	NA
GCA002506085	Archaea; Methanotecta; Methanomicrobia; Methanomicrobiales; Methanocorpusculaceae; Methanocorpusculum; Methanocorpusculum sp002506085; Methanocorpusculum archaeon UBA425	NA	NA	NA	NA	NA	NA	NA	NA	NA	NA	GCA002506085_Methanocorpuarc@GCA002506085.1_00443|;	NA
GCA017408885	Archaea; Methanotecta; Methanomicrobia; Methanomicrobiales; Methanocorpusculaceae; Methanocorpusculum; Methanocorpusculum_NA; Methanocorpusculum sp.	NA	NA	NA	NA	NA	NA	NA	NA	NA	NA	GCA017408885_Msp@MBQ2771132.1|;	NA
GCA018065685	Archaea; Methanotecta; Methanomicrobia; Methanomicrobiales; Methanocorpusculaceae; Methanocorpusculum; Methanocorpusculum_NA; Methanocorpusculum sp.	NA	NA	NA	NA	NA	NA	NA	NA	NA	NA	GCA018065685_Msp@MBQ0106789.1|;	NA
CHE2211551282	Archaea; Methanotecta; Methanomicrobia; Methanomicrobiales; Methanoculleaceae; Methanoculleaceae_NA; Methanoculleaceae_NA; Methanoculleaceae archaeon	NA	NA	NA	NA	NA	NA	NA	NA	NA	NA	CHE2211551282_Methanocularc@CHE2211551282.1_00872|;	NA
GCF004102725	Archaea; Methanotecta; Methanomicrobia; Methanomicrobiales; Methanoculleaceae; Methanoculleus_A; Methanoculleus_A taiwanensis; Methanoculleus taiwanensis	NA	NA	NA	NA	NA	NA	NA	NA	NA	NA	GCF004102725_Mtaiwanensis@WP_128694590.1|;	NA
GCA020854755	Archaea; Methanotecta; Methanomicrobia; Methanomicrobiales; Methanoculleaceae; Methanoculleus_A; Methanoculleus_A_NA; Methanoculleus_A archaeon	NA	NA	NA	NA	NA	NA	NA	NA	NA	NA	GCA020854755_Methanoculleus_Aarc@MCC7565505.1|;	NA
GCF900079125	Archaea; Methanotecta; Methanomicrobia; Methanomicrobiales; Methanoculleaceae; Methanoculleus; Methanoculleus bourgensis; Methanoculleus bourgensis	NA	NA	NA	NA	NA	NA	NA	NA	NA	NA	GCF900079125_Mbourgensis@SAI88219.1|;	NA
GCA019669965	Archaea; Methanotecta; Methanomicrobia; Methanomicrobiales; Methanoculleaceae; Methanoculleus; Methanoculleus chikugoensis; Methanoculleus chikugoensis	NA	NA	NA	NA	NA	NA	NA	NA	NA	NA	GCA019669965_Mchikugoensis@BBL68491.1|;	NA
GCA000015825	Archaea; Methanotecta; Methanomicrobia; Methanomicrobiales; Methanoculleaceae; Methanoculleus; Methanoculleus marisnigri; Methanoculleus marisnigri JR1	NA	NA	NA	NA	NA	NA	NA	NA	NA	NA	GCA000015825_Mmarisnigri@ABN57434.1|;	NA
CHE63211351316	Archaea; Methanotecta; Methanomicrobia; Methanomicrobiales; Methanoculleaceae; Methanoculleus; Methanoculleus sp002497965; Methanoculleus archaeon	NA	NA	NA	NA	NA	NA	NA	NA	NA	NA	CHE63211351316_Methanocarc@CHE63211351316.1_01165|;	NA
GCA002499455	Archaea; Methanotecta; Methanomicrobia; Methanomicrobiales; Methanoculleaceae; Methanoculleus; Methanoculleus sp002499455; Methanoculleus sp. UBA77	NA	NA	NA	NA	NA	NA	NA	NA	NA	NA	GCA002499455_Msp@GCA002499455.1_01334|;	NA
NAY33000298239	Archaea; Methanotecta; Methanomicrobia; Methanomicrobiales; Methanoculleaceae; Methanoculleus; Methanoculleus sp002508705; Methanoculleus archaeon	NA	NA	NA	NA	NA	NA	NA	NA	NA	NA	NAY33000298239_Methanocarc@NAY33000298239.1_01108|;	NA
GCA002839645	Archaea; Methanotecta; Methanomicrobia; Methanomicrobiales; Methanoculleaceae; Methanoculleus; Methanoculleus sp002839645; Methanoculleus archaeon HGW-Methanomicrobiales-2	NA	NA	NA	NA	NA	NA	NA	NA	NA	NA	GCA002839645_Methanoculleusarc@PKL61477.1|;	NA
GCA012510335	Archaea; Methanotecta; Methanomicrobia; Methanomicrobiales; Methanoculleaceae; Methanoculleus; Methanoculleus sp012510335; Methanoculleus archaeon	NA	NA	NA	NA	NA	NA	NA	NA	NA	NA	GCA012510335_Methanoculleusarc@NLA38726.1|;	NA
GCA012511245	Archaea; Methanotecta; Methanomicrobia; Methanomicrobiales; Methanoculleaceae; Methanoculleus; Methanoculleus sp012511245; Methanoculleus archaeon	NA	NA	NA	NA	NA	NA	NA	NA	NA	NA	GCA012511245_Methanoculleusarc@NLA99711.1|;	NA
GCA012521035	Archaea; Methanotecta; Methanomicrobia; Methanomicrobiales; Methanoculleaceae; Methanoculleus; Methanoculleus sp012521035; Methanoculleus archaeon	NA	NA	NA	NA	NA	NA	NA	NA	NA	NA	GCA012521035_Methanoculleusarc@NLM29299.1|;	NA
GCA012797575	Archaea; Methanotecta; Methanomicrobia; Methanomicrobiales; Methanoculleaceae; Methanoculleus; Methanoculleus sp012797575; Methanoculleus archaeon	NA	NA	NA	NA	NA	NA	NA	NA	NA	NA	GCA012797575_Methanoculleusarc@NMC88451.1|;	NA
GCA900025055	Archaea; Methanotecta; Methanomicrobia; Methanomicrobiales; Methanoculleaceae; Methanoculleus; Methanoculleus thermohydrogenotrophicum; uncultured Methanoculleus sp.	NA	NA	NA	NA	NA	NA	NA	NA	NA	NA	GCA900025055_uMethanoculleus@GCA900025055.1_00044|;	NA
GCF001571405	Archaea; Methanotecta; Methanomicrobia; Methanomicrobiales; Methanoculleaceae; Methanoculleus; Methanoculleus thermophilus; Methanoculleus thermophilus	NA	NA	NA	NA	NA	NA	NA	NA	NA	NA	GCF001571405_Mthermophilus@WP_066954167.1|;	NA
GCA020697455	Archaea; Methanotecta; Methanomicrobia; Methanomicrobiales; Methanoculleaceae; Methanoculleus; Methanoculleus_NA; Methanoculleus sp.	NA	NA	NA	NA	NA	NA	NA	NA	NA	NA	GCA020697455_Msp@GCA020697455.1_01088|;	NA
GCA913757945	Archaea; Methanotecta; Methanomicrobia; Methanomicrobiales; Methanoculleaceae; Methanoculleus; Methanoculleus_NA; Methanoculleus sp. 10	NA	NA	NA	NA	NA	NA	NA	NA	NA	NA	GCA913757945_Msp@GCA913757945.1_02286|;	NA
GCA002503105	Archaea; Methanotecta; Methanomicrobia; Methanomicrobiales; Methanoculleaceae; UBA206; UBA206 sp002503105; Methanoculleaceae archaeon UBA206	NA	NA	NA	NA	NA	NA	NA	NA	NA	NA	GCA002503105_Methanocullearc@GCA002503105.1_00230|;	NA
GCA002503135	Archaea; Methanotecta; Methanomicrobia; Methanomicrobiales; Methanoculleaceae; UBA207; UBA207 sp002503135; Methanoculleaceae archaeon UBA207	NA	NA	NA	NA	NA	NA	NA	NA	NA	NA	GCA002503135_Methanocullearc@GCA002503135.1_00103|;	NA
GCA017875325	Archaea; Methanotecta; Methanomicrobia; Methanomicrobiales; Methanofollaceae; Methanofollaceae_NA; Methanofollaceae_NA; Methanofollis sp. W23	NA	NA	NA	NA	NA	NA	NA	NA	NA	NA	GCA017875325_Msp@MBP2145164.1|;	NA
GCF001571385	Archaea; Methanotecta; Methanomicrobia; Methanomicrobiales; Methanofollaceae; Methanofollis; Methanofollis ethanolicus; Methanofollis ethanolicus	NA	NA	NA	NA	NA	NA	NA	NA	NA	NA	GCF001571385_Methanolicus@WP_067051679.1|;	NA
GCA000275865	Archaea; Methanotecta; Methanomicrobia; Methanomicrobiales; Methanofollaceae; Methanofollis; Methanofollis liminatans; Methanofollis liminatans DSM 4140	NA	NA	NA	NA	NA	NA	NA	NA	NA	NA	GCA000275865_Mliminatans@EJG07384.1|;	NA
GCF004297185	Archaea; Methanotecta; Methanomicrobia; Methanomicrobiales; Methanofollaceae; Methanofollis; Methanofollis sp004297185; Methanofollis fontis	NA	NA	NA	NA	NA	NA	NA	NA	NA	NA	GCF004297185_Mfontis@WP_130647069.1|;	NA
GCF019633745	Archaea; Methanotecta; Methanomicrobia; Methanomicrobiales; Methanofollaceae; Methanofollis; Methanofollis_NA; Methanofollis formosanus	NA	NA	NA	NA	NA	NA	NA	NA	NA	NA	GCF019633745_Mformosanus@WP_220681908.1|;	NA
NAY330001747021	Archaea; Methanotecta; Methanomicrobia; Methanomicrobiales; Methanomicrobiaceae; DSDF01; DSDF01 sp011048835; Methanomicrobiaceae archaeon	NA	NA	NA	NA	NA	NA	NA	NA	NA	NA	NAY330001747021_Methanarc@NAY330001747021.1_00698|;	NA
GCA001412355	Archaea; Methanotecta; Methanomicrobia; Methanomicrobiales; Methanomicrobiaceae; LKUD01; LKUD01 sp001412355; Methanoculleus sp. SDB	NA	NA	NA	NA	NA	NA	NA	NA	NA	NA	GCA001412355_Msp@KQC04151.1|;	NA
GCA013415665	Archaea; Methanotecta; Methanomicrobia; Methanomicrobiales; Methanomicrobiaceae; LKUD01; LKUD01 sp013415665; Methanomicrobiaceae archaeon	NA	NA	NA	NA	NA	NA	NA	NA	NA	NA	NA	NA
GCF001315945	Archaea; Methanotecta; Methanomicrobia; Methanomicrobiales; Methanomicrobiaceae; Methanogenium; Methanogenium cariaci; Methanogenium cariaci JCM 10550	NA	NA	NA	NA	NA	NA	NA	NA	NA	NA	GCF001315945_Mcariaci@WP_062398682.1|;	NA
GCA009914725	Archaea; Methanotecta; Methanomicrobia; Methanomicrobiales; Methanomicrobiaceae; Methanogenium; Methanogenium sp009914725; Methanogenium sp. MK-MG	NA	NA	NA	NA	NA	NA	NA	NA	NA	NA	GCA009914725_Msp@KAF1077924.1|;	NA
GCA012523385	Archaea; Methanotecta; Methanomicrobia; Methanomicrobiales; Methanomicrobiaceae; Methanogenium; Methanogenium sp012523385; Methanogenium archaeon	NA	NA	NA	NA	NA	NA	NA	NA	NA	NA	GCA012523385_Methanogeniumarc@NLO78624.1|;	NA
NAY330002566122	Archaea; Methanotecta; Methanomicrobia; Methanomicrobiales; Methanomicrobiaceae; Methanogenium; Methanogenium_NA; Methanogenium archaeon	NA	NA	NA	NA	NA	NA	NA	NA	NA	NA	NA	NA
GCA018687785	Archaea; Methanotecta; Methanomicrobia; Methanomicrobiales; Methanomicrobiaceae; Methanogenium; Methanogenium_NA; Methanogenium archaeon CYW5	NA	NA	NA	NA	NA	NA	NA	NA	NA	NA	GCA018687785_Methanogeniumarc@MBT8507664.1|;	NA
GCA000147875	Archaea; Methanotecta; Methanomicrobia; Methanomicrobiales; Methanomicrobiaceae; Methanolacinia; Methanolacinia petrolearia; Methanolacinia petrolearia DSM 11571	NA	NA	NA	NA	NA	NA	NA	NA	NA	NA	GCA000147875_Mpetrolearia@ADN36087.1|;	NA
GCA016928355	Archaea; Methanotecta; Methanomicrobia; Methanomicrobiales; Methanomicrobiaceae; Methanolacinia; Methanolacinia_NA; Methanolacinia archaeon	NA	NA	NA	NA	NA	NA	NA	NA	NA	NA	GCA016928355_Methanolaciniaarc@MBN1431216.1|;	NA
DON000000260	Archaea; Methanotecta; Methanomicrobia; Methanomicrobiales; Methanomicrobiaceae; Methanomicrobiaceae_NA; Methanomicrobiaceae_NA; Methanomicrobiaceae archaeon	NA	NA	NA	NA	NA	NA	NA	NA	NA	NA	DON000000260_Methanomicroarc@DON000000260.1_00271|;	NA
NAY33000228386	Archaea; Methanotecta; Methanomicrobia; Methanomicrobiales; Methanomicrobiaceae; Methanomicrobiaceae_NA; Methanomicrobiaceae_NA; Methanomicrobiaceae archaeon	NA	NA	NA	NA	NA	NA	NA	NA	NA	NA	NAY33000228386_Methanomarc@NAY33000228386.1_00447|;	NA
NAY330002860261	Archaea; Methanotecta; Methanomicrobia; Methanomicrobiales; Methanomicrobiaceae; Methanomicrobiaceae_NA; Methanomicrobiaceae_NA; Methanomicrobiaceae archaeon	NA	NA	NA	NA	NA	NA	NA	NA	NA	NA	NAY330002860261_Methanarc@NAY330002860261.1_00945|;	NA
GCF000711215	Archaea; Methanotecta; Methanomicrobia; Methanomicrobiales; Methanomicrobiaceae; Methanomicrobium; Methanomicrobium mobile; Methanomicrobium mobile BP	NA	NA	NA	NA	NA	NA	NA	NA	NA	NA	GCF000711215_Mmobile@WP_042705668.1|;	NA
GCA016937345	Archaea; Methanotecta; Methanomicrobia; Methanomicrobiales; Methanomicrobiaceae; Methanomicrobium; Methanomicrobium_NA; Methanomicrobium archaeon	NA	NA	NA	NA	NA	NA	NA	NA	NA	NA	GCA016937345_Methanomicrobiumarc@MBN2733451.1|;	NA
GCA017875315	Archaea; Methanotecta; Methanomicrobia; Methanomicrobiales; Methanomicrobiaceae; Methanomicrobium; Methanomicrobium_NA; Methanomicrobium sp. W14	NA	NA	NA	NA	NA	NA	NA	NA	NA	NA	GCA017875315_Msp@MBP2132266.1|;	NA
GCF000243255	Archaea; Methanotecta; Methanomicrobia; Methanomicrobiales; Methanomicrobiaceae; Methanoplanus; Methanoplanus limicola; Methanoplanus limicola DSM 2279	NA	NA	NA	NA	NA	NA	NA	NA	NA	NA	GCF000243255_Mlimicola@WP_004076111.1|;	NA
GCA003820275	Archaea; Methanotecta; Methanomicrobia; Methanomicrobiales; Methanomicrobiales_NA; Methanomicrobiales_NA; Methanomicrobiales_NA; Methanomicrobiales archaeon	NA	NA	NA	NA	NA	NA	NA	NA	NA	NA	NA	NA
GCA018261695	Archaea; Methanotecta; Methanomicrobia; Methanomicrobiales; Methanomicrobiales_NA; Methanomicrobiales_NA; Methanomicrobiales_NA; Methanomicrobiales archaeon	NA	NA	NA	NA	NA	NA	NA	NA	NA	NA	NA	NA
NAY330001801521	Archaea; Methanotecta; Methanomicrobia; Methanomicrobiales; Methanomicrobiales_NA; Methanomicrobiales_NA; Methanomicrobiales_NA; Methanomicrobiales archaeon	NA	NA	NA	NA	NA	NA	NA	NA	NA	NA	NAY330001801521_Methanarc@NAY330001801521.1_01189|;	NA
NAY330001808915	Archaea; Methanotecta; Methanomicrobia; Methanomicrobiales; Methanomicrobiales_NA; Methanomicrobiales_NA; Methanomicrobiales_NA; Methanomicrobiales archaeon	NA	NA	NA	NA	NA	NA	NA	NA	NA	NA	NAY330001808915_Methanarc@NAY330001808915.1_00838|;	NA
GCA903819595	Archaea; Methanotecta; Methanomicrobia; Methanomicrobiales; Methanoregulaceae; CAIKOD01; CAIKOD01 sp903819595; Methanoregulaceae archaeon	NA	NA	NA	NA	NA	NA	NA	NA	NA	NA	GCA903819595_Methanoregularc@GCA903819595.1_00350|;	NA
GCA903876185	Archaea; Methanotecta; Methanomicrobia; Methanomicrobiales; Methanoregulaceae; CAIKOD01; CAIKOD01 sp903828975; Methanoregulaceae archaeon	NA	NA	NA	NA	NA	NA	NA	NA	NA	NA	NA	NA
GCA018263335	Archaea; Methanotecta; Methanomicrobia; Methanomicrobiales; Methanoregulaceae; Methanolinea; Methanolinea sp002067155; Methanolinea sp.	NA	NA	NA	NA	NA	NA	NA	NA	NA	NA	GCA018263335_Msp@GCA018263335.1_01398|;	NA
GCA018262855	Archaea; Methanotecta; Methanomicrobia; Methanomicrobiales; Methanoregulaceae; Methanolinea; Methanolinea sp002067485; Methanolinea sp.	NA	NA	NA	NA	NA	NA	NA	NA	NA	NA	GCA018262855_Msp@GCA018262855.1_02315|;	NA
GCA002509495	Archaea; Methanotecta; Methanomicrobia; Methanomicrobiales; Methanoregulaceae; Methanolinea; Methanolinea sp002509495; Methanolinea sp. UBA473	NA	NA	NA	NA	NA	NA	NA	NA	NA	NA	GCA002509495_Msp@GCA002509495.1_01128|;	NA
GCA002067115	Archaea; Methanotecta; Methanomicrobia; Methanomicrobiales; Methanoregulaceae; Methanolinea; Methanolinea sp11423u; Methanolinea archaeon PtaB.Bin009	NA	NA	NA	NA	NA	NA	NA	NA	NA	NA	GCA002067115_Methanolineaarc@OPX70437.1|;	NA
NAY330002184352	Archaea; Methanotecta; Methanomicrobia; Methanomicrobiales; Methanoregulaceae; Methanolinea; Methanolinea tarda; Methanolinea tarda	NA	NA	NA	NA	NA	NA	NA	NA	NA	NA	NAY330002184352_Mtarda@NAY330002184352.1_00946|;	NA
GCF000017625	Archaea; Methanotecta; Methanomicrobia; Methanomicrobiales; Methanoregulaceae; Methanoregula; Methanoregula boonei; Methanoregula boonei 6A8	NA	NA	NA	NA	NA	NA	NA	NA	NA	NA	GCF000017625_Mboonei@WP_012106750.1|;	NA
GCF000327485	Archaea; Methanotecta; Methanomicrobia; Methanomicrobiales; Methanoregulaceae; Methanoregula; Methanoregula formicica; Methanoregula formicica SMSP	NA	NA	NA	NA	NA	NA	NA	NA	NA	NA	GCF000327485_Mformicica@WP_015285444.1|;	NA
GCA002497485	Archaea; Methanotecta; Methanomicrobia; Methanomicrobiales; Methanoregulaceae; Methanoregula; Methanoregula sp002497485; Methanoregula sp. UBA278	NA	NA	NA	NA	NA	NA	NA	NA	NA	NA	NA	NA
GCA002506785	Archaea; Methanotecta; Methanomicrobia; Methanomicrobiales; Methanoregulaceae; Methanoregula; Methanoregula sp002502245; Methanoregula sp. UBA452	NA	NA	NA	NA	NA	NA	NA	NA	NA	NA	GCA002506785_Msp@GCA002506785.1_00836|;	NA
GCA002839605	Archaea; Methanotecta; Methanomicrobia; Methanomicrobiales; Methanoregulaceae; Methanoregula; Methanoregula sp002839605; Methanoregula archaeon HGW-Methanomicrobiales-3	NA	NA	NA	NA	NA	NA	NA	NA	NA	NA	GCA002839605_Methanoregulaarc@PKL64080.1|;	NA
GCA002839675	Archaea; Methanotecta; Methanomicrobia; Methanomicrobiales; Methanoregulaceae; Methanoregula; Methanoregula sp002839675; Methanoregula archaeon HGW-Methanomicrobiales-1	NA	NA	NA	NA	NA	NA	NA	NA	NA	NA	GCA002839675_Methanoregulaarc@PKL70580.1|;	NA
GCA003136075	Archaea; Methanotecta; Methanomicrobia; Methanomicrobiales; Methanoregulaceae; Methanoregula; Methanoregula sp003136075; Methanoregula sp.	NA	NA	NA	NA	NA	NA	NA	NA	NA	NA	GCA003136075_Msp@GCA003136075.1_01855|;	NA
GCA003170075	Archaea; Methanotecta; Methanomicrobia; Methanomicrobiales; Methanoregulaceae; Methanoregula; Methanoregula sp003170075; Methanoregula sp.	NA	NA	NA	NA	NA	NA	NA	NA	NA	NA	GCA003170075_Msp@GCA003170075.1_00533|;	NA
GCA012798365	Archaea; Methanotecta; Methanomicrobia; Methanomicrobiales; Methanoregulaceae; Methanoregula; Methanoregula sp012798365; Methanoregula archaeon	NA	NA	NA	NA	NA	NA	NA	NA	NA	NA	NA	NA
GCA012513695	Archaea; Methanotecta; Methanomicrobia; Methanomicrobiales; Methanoregulaceae; Methanoregula; Methanoregula_NA; Methanoregula archaeon	NA	NA	NA	NA	NA	NA	NA	NA	NA	NA	NA	NA
GCA015660885	Archaea; Methanotecta; Methanomicrobia; Methanomicrobiales; Methanoregulaceae; Methanoregula; Methanoregula_NA; Methanoregula archaeon	NA	NA	NA	NA	NA	NA	NA	NA	NA	NA	NA	NA
GCA903924135	Archaea; Methanotecta; Methanomicrobia; Methanomicrobiales; Methanoregulaceae; Methanoregula; Methanoregula_NA; Methanoregula archaeon	NA	NA	NA	NA	NA	NA	NA	NA	NA	NA	GCA903924135_Methanoregularc@GCA903924135.1_00497|;	NA
GCA903961685	Archaea; Methanotecta; Methanomicrobia; Methanomicrobiales; Methanoregulaceae; Methanoregula; Methanoregula_NA; Methanoregula archaeon	NA	NA	NA	NA	NA	NA	NA	NA	NA	NA	NA	NA
NAY330000532654	Archaea; Methanotecta; Methanomicrobia; Methanomicrobiales; Methanoregulaceae; Methanoregula; Methanoregula_NA; Methanoregula archaeon	NA	NA	NA	NA	NA	NA	NA	NA	NA	NA	NA	NA
NAY330001312682	Archaea; Methanotecta; Methanomicrobia; Methanomicrobiales; Methanoregulaceae; Methanoregula; Methanoregula_NA; Methanoregula archaeon	NA	NA	NA	NA	NA	NA	NA	NA	NA	NA	NA	NA
NAY330001312697	Archaea; Methanotecta; Methanomicrobia; Methanomicrobiales; Methanoregulaceae; Methanoregula; Methanoregula_NA; Methanoregula archaeon	NA	NA	NA	NA	NA	NA	NA	NA	NA	NA	NA	NA
NAY33000179478	Archaea; Methanotecta; Methanomicrobia; Methanomicrobiales; Methanoregulaceae; Methanoregula; Methanoregula_NA; Methanoregula archaeon	NA	NA	NA	NA	NA	NA	NA	NA	NA	NA	NAY33000179478_Methanorarc@NAY33000179478.1_01616|;	NA
NAY330002737318	Archaea; Methanotecta; Methanomicrobia; Methanomicrobiales; Methanoregulaceae; Methanoregula; Methanoregula_NA; Methanoregula archaeon	NA	NA	NA	NA	NA	NA	NA	NA	NA	NA	NAY330002737318_Methanarc@NAY330002737318.1_02384|;	NA
NAY330002795828	Archaea; Methanotecta; Methanomicrobia; Methanomicrobiales; Methanoregulaceae; Methanoregula; Methanoregula_NA; Methanoregula archaeon	NA	NA	NA	NA	NA	NA	NA	NA	NA	NA	NAY330002795828_Methanarc@NAY330002795828.1_01627|;	NA
GCA017873855	Archaea; Methanotecta; Methanomicrobia; Methanomicrobiales; Methanoregulaceae; Methanoregulaceae_NA; Methanoregulaceae_NA; Methanolinea mesophila	NA	NA	NA	NA	NA	NA	NA	NA	NA	NA	GCA017873855_Mmesophila@MBP1927944.1|;	NA
NAY330000956623	Archaea; Methanotecta; Methanomicrobia; Methanomicrobiales; Methanoregulaceae; Methanoregulaceae_NA; Methanoregulaceae_NA; Methanoregulaceae archaeon	NA	NA	NA	NA	NA	NA	NA	NA	NA	NA	NAY330000956623_Methanarc@NAY330000956623.1_01205|;	NA
NAY330002741915	Archaea; Methanotecta; Methanomicrobia; Methanomicrobiales; Methanoregulaceae; Methanoregulaceae_NA; Methanoregulaceae_NA; Methanoregulaceae archaeon	NA	NA	NA	NA	NA	NA	NA	NA	NA	NA	NAY330002741915_Methanarc@NAY330002741915.1_01564|;	NA
GCA002067895	Archaea; Methanotecta; Methanomicrobia; Methanomicrobiales; Methanoregulaceae; MVRE01; MVRE01 sp002067895; Methanoregula sp. PtaU1.Bin051	NA	NA	NA	NA	NA	NA	NA	NA	NA	NA	GCA002067895_Msp@OPY36710.1|;	NA
GCA903900025	Archaea; Methanotecta; Methanomicrobia; Methanomicrobiales; Methanoregulaceae; MVRE01; MVRE01 sp903900025; Methanoregulaceae archaeon	NA	NA	NA	NA	NA	NA	NA	NA	NA	NA	GCA903900025_Methanoregularc@GCA903900025.1_00428|;	NA
NAY330001793825	Archaea; Methanotecta; Methanomicrobia; Methanomicrobiales; Methanoregulaceae; MVRE01; MVRE01_NA; Methanoregulaceae archaeon	NA	NA	NA	NA	NA	NA	NA	NA	NA	NA	NA	NA
NAY330002570633	Archaea; Methanotecta; Methanomicrobia; Methanomicrobiales; Methanoregulaceae; MVRE01; MVRE01_NA; Methanoregulaceae archaeon	NA	NA	NA	NA	NA	NA	NA	NA	NA	NA	NAY330002570633_Methanarc@NAY330002570633.1_01147|;	NA
NAY330002816812	Archaea; Methanotecta; Methanomicrobia; Methanomicrobiales; Methanoregulaceae; MVRE01; MVRE01_NA; Methanoregulaceae archaeon	NA	NA	NA	NA	NA	NA	NA	NA	NA	NA	NAY330002816812_Methanarc@NAY330002816812.1_01044|;	NA
CHE072113523	Archaea; Methanotecta; Methanomicrobia; Methanomicrobiales; Methanoregulaceae; SD8; SD8 sp002509485; Methanoregulaceae archaeon	NA	NA	NA	NA	NA	NA	NA	NA	NA	NA	CHE072113523_Methanoregularc@CHE072113523.1_00784|;	NA
GCA002503825	Archaea; Methanotecta; Methanomicrobia; Methanomicrobiales; Methanoregulaceae; UBA467; UBA467 sp002503825; Methanoregulaceae archaeon UBA467	NA	NA	NA	NA	NA	NA	NA	NA	NA	NA	GCA002503825_Methanoregularc@GCA002503825.1_02671|;	NA
GCA002499905	Archaea; Methanotecta; Methanomicrobia; Methanomicrobiales; Methanoregulaceae; UBA9949; UBA9949 sp002499905; Methanolinea sp. UBA277	NA	NA	NA	NA	NA	NA	NA	NA	NA	NA	GCA002499905_Msp@GCA002499905.1_00244|;	NA
NAY330002925212	Archaea; Methanotecta; Methanomicrobia; Methanomicrobiales; Methanoregulaceae; UBA9949; UBA9949 sp012516785; Methanoregulaceae archaeon	NA	NA	NA	NA	NA	NA	NA	NA	NA	NA	NAY330002925212_Methanarc@NAY330002925212.1_01915|;	NA
GCA013415565	Archaea; Methanotecta; Methanomicrobia; Methanomicrobiales; Methanoregulaceae; UBA9949; UBA9949 sp013415565; Methanoregulaceae archaeon	NA	NA	NA	NA	NA	NA	NA	NA	NA	NA	GCA013415565_Methanoregulaceaearc@NYT21289.1|;	NA
GCA013415575	Archaea; Methanotecta; Methanomicrobia; Methanomicrobiales; Methanoregulaceae; UBA9949; UBA9949 sp013415575; Methanoregulaceae archaeon	NA	NA	NA	NA	NA	NA	NA	NA	NA	NA	NA	NA
GCA013331415	Archaea; Methanotecta; Methanomicrobia; Methanomicrobiales; Methanoregulaceae; UBA9949; UBA9949 sp10516u; Methanoregulaceae archaeon	NA	NA	NA	NA	NA	NA	NA	NA	NA	NA	GCA013331415_Methanoregulaceaearc@HIH27713.1|;	NA
GCA016699325	Archaea; Methanotecta; Methanomicrobia; Methanomicrobiales; Methanoregulaceae; UBA9949; UBA9949_NA; Methanolinea sp.	NA	NA	NA	NA	NA	NA	NA	NA	NA	NA	GCA016699325_Msp@QQR71229.1|;	NA
GCA013335855	Archaea; Methanotecta; Methanomicrobia; Methanomicrobiales; Methanoregulaceae; UBA9949; UBA9949_NA; Methanoregulaceae archaeon	NA	NA	NA	NA	NA	NA	NA	NA	NA	NA	NA	NA
NAY330002789758	Archaea; Methanotecta; Methanomicrobia; Methanomicrobiales; Methanoregulaceae; UBA9949; UBA9949_NA; Methanoregulaceae archaeon	NA	NA	NA	NA	NA	NA	NA	NA	NA	NA	NAY330002789758_Methanarc@NAY330002789758.1_01187|;	NA
GCF000021965	Archaea; Methanotecta; Methanomicrobia; Methanomicrobiales; Methanosphaerulaceae; Methanosphaerula; Methanosphaerula palustris; Methanosphaerula palustris E1-9c	NA	NA	NA	NA	NA	NA	NA	NA	NA	NA	GCF000021965_Mpalustris@WP_012619008.1|;	NA
GCA004332335	Archaea; Methanotecta; Methanomicrobia; Methanomicrobiales; Methanosphaerulaceae; UBA288; UBA288 sp004332335; Methanosphaerulaceae archaeon UXB-2016	NA	NA	NA	NA	NA	NA	NA	NA	NA	NA	GCA004332335_Methanosphaearc@GCA004332335.1_02222|;	NA
NAY330002619417	Archaea; Methanotecta; Methanomicrobia; Methanomicrobiales; Methanosphaerulaceae; UBA288; UBA288 sp012728895; Methanosphaerulaceae archaeon	NA	NA	NA	NA	NA	NA	NA	NA	NA	NA	NAY330002619417_Methanarc@NAY330002619417.1_00976|;	NA
GCA017883495	Archaea; Methanotecta; Methanomicrobia; Methanomicrobiales; Methanosphaerulaceae; UBA288; UBA288_NA; Methanosphaerulaceae archaeon	NA	NA	NA	NA	NA	NA	NA	NA	NA	NA	GCA017883495_Methanosphaearc@GCA017883495.1_01573|;	NA
NAY330000976956	Archaea; Methanotecta; Methanomicrobia; Methanomicrobiales; Methanosphaerulaceae; UBA288; UBA288_NA; Methanosphaerulaceae archaeon	NA	NA	NA	NA	NA	NA	NA	NA	NA	NA	NAY330000976956_Methanarc@NAY330000976956.1_00452|;	NA
NAY330002856740	Archaea; Methanotecta; Methanomicrobia; Methanomicrobiales; Methanosphaerulaceae; UBA288; UBA288_NA; Methanosphaerulaceae archaeon	NA	NA	NA	NA	NA	NA	NA	NA	NA	NA	NAY330002856740_Methanarc@NAY330002856740.1_01289|;	NA
GCA903843865	Archaea; Methanotecta; Methanomicrobia; Methanomicrobiales; Methanospirillaceae; CAIYHQ01; CAIYHQ01 sp903926075; Methanospirillaceae archaeon	NA	NA	NA	NA	NA	NA	NA	NA	NA	NA	NA	NA
NAY33000294428	Archaea; Methanotecta; Methanomicrobia; Methanomicrobiales; Methanospirillaceae; CAIYHQ01; CAIYHQ01 sp903926075; Methanospirillaceae archaeon	NA	NA	NA	NA	NA	NA	NA	NA	NA	NA	NA	NA
GCF000013445	Archaea; Methanotecta; Methanomicrobia; Methanomicrobiales; Methanospirillaceae; Methanospirillum; Methanospirillum hungatei; Methanospirillum hungatei JF-1	NA	NA	NA	NA	NA	NA	NA	NA	NA	NA	GCF000013445_Mhungatei@WP_011447941.1|;	NA
GCA001602695	Archaea; Methanotecta; Methanomicrobia; Methanomicrobiales; Methanospirillaceae; Methanospirillum; Methanospirillum hungatei; Methanospirillum hungatei Methan_06	NA	NA	NA	NA	NA	NA	NA	NA	NA	NA	NA	NA
GCA017993535	Archaea; Methanotecta; Methanomicrobia; Methanomicrobiales; Methanospirillaceae; Methanospirillum; Methanospirillum hungatei; Methanospirillum sp.	NA	NA	NA	NA	NA	NA	NA	NA	NA	NA	NA	NA
GCA003173355	Archaea; Methanotecta; Methanomicrobia; Methanomicrobiales; Methanospirillaceae; Methanospirillum; Methanospirillum lacunae; Methanospirillum lacunae	NA	NA	NA	NA	NA	NA	NA	NA	NA	NA	GCA003173355_Mlacunae@PWR74076.1|;	NA
GCF018435085	Archaea; Methanotecta; Methanomicrobia; Methanomicrobiales; Methanospirillaceae; Methanospirillum; Methanospirillum sp012520015; Methanospirillum sp.	NA	NA	NA	NA	NA	NA	NA	NA	NA	NA	GCF018435085_Msp@GCF018435085.1_01083|;	NA
GCA019263745	Archaea; Methanotecta; Methanomicrobia; Methanomicrobiales; Methanospirillaceae; Methanospirillum; Methanospirillum sp012729995; Methanospirillum hungatei	NA	NA	NA	NA	NA	NA	NA	NA	NA	NA	GCA019263745_Mhungatei@QXO95004.1|;	NA
GCA003173335	Archaea; Methanotecta; Methanomicrobia; Methanomicrobiales; Methanospirillaceae; Methanospirillum; Methanospirillum stamsii; Methanospirillum stamsii	NA	NA	NA	NA	NA	NA	NA	NA	NA	NA	GCA003173335_Mstamsii@PWR75275.1|;	NA
NAY330002795836	Archaea; Methanotecta; Methanomicrobia; Methanomicrobiales; Methanospirillaceae; Methanospirillum; Methanospirillum_NA; Methanospirillum archaeon	NA	NA	NA	NA	NA	NA	NA	NA	NA	NA	NA	NA
NAY330002860143	Archaea; Methanotecta; Methanomicrobia; Methanomicrobiales; Methanospirillaceae; Methanospirillum; Methanospirillum_NA; Methanospirillum archaeon	NA	NA	NA	NA	NA	NA	NA	NA	NA	NA	NA	NA
GCA002839625	Archaea; Methanotecta; Methanomicrobia; Methanomicrobiales; Methanospirillaceae; Methanospirillum; Methanospirillum_NA; Methanospirillum archaeon HGW-Methanomicrobiales-4	NA	NA	NA	NA	NA	NA	NA	NA	NA	NA	GCA002839625_Methanospirillumarc@PKL60464.1|;	NA
GCA009779205	Archaea; Methanotecta; Methanomicrobia; Methanomicrobiales; Methanospirillaceae; WRER01; WRER01 sp009779205; Methanospirillaceae archaeon	NA	NA	NA	NA	NA	NA	NA	NA	NA	NA	GCA009779205_Methanospiriarc@GCA009779205.1_00566|;	NA
GCA016926505	Archaea; Methanotecta; Methanomicrobia; Methanomicrobiales; Methanospirillaceae; WRER01; WRER01_NA; Methanospirillaceae archaeon	NA	NA	NA	NA	NA	NA	NA	NA	NA	NA	GCA016926505_Methanospirillaceaearc@MBN1167168.1|;	NA
NAY33000056459	Archaea; Methanotecta; Methanomicrobia; Methanomicrobiales; Methanospirillaceae; WRER01; WRER01_NA; Methanospirillaceae archaeon	NA	NA	NA	NA	NA	NA	NA	NA	NA	NA	NA	NA
GCA001914405	Archaea; Methanotecta; Methanonatronarchaeia; Methanonatronarchaeales; Methanohalarchaeaceae; Methanohalarchaeum; Methanohalarchaeum thermophilum; Methanohalarchaeum thermophilum	NA	NA	NA	NA	NA	NA	NA	NA	NA	NA	GCA001914405_Mthermophilum@OKY78979.1|;	NA
NAY3300027784114	Archaea; Methanotecta; Methanonatronarchaeia; Methanonatronarchaeales; Methanonatronarchaeaceae; Methanonatronarchaeum; Methanonatronarchaeum sp004212035; Methanonatronarchaeum archaeon	NA	NA	NA	NA	NA	NA	NA	NA	NA	NA	NA	NA
GCA002153915	Archaea; Methanotecta; Methanonatronarchaeia; Methanonatronarchaeales; Methanonatronarchaeaceae; Methanonatronarchaeum; Methanonatronarchaeum thermophilum; Methanonatronarchaeum thermophilum	NA	NA	NA	NA	NA	NA	NA	NA	NA	NA	NA	NA
NAY330002778496	Archaea; Methanotecta; Methanonatronarchaeia; Methanonatronarchaeales; Methanonatronarchaeales_NA; Methanonatronarchaeales_NA; Methanonatronarchaeales_NA; Methanonatronarchaeales archaeon	NA	NA	NA	NA	NA	NA	NA	NA	NA	NA	NA	NA
GCA003034855	Archaea; Methanotecta; Methanonatronarchaeia; Methanonatronarchaeales; PZKD01; PZKD01; PZKD01 sp003034855; Methanonatronarchaeales archaeon SCG-AAA382B04	NA	NA	NA	NA	NA	NA	NA	NA	NA	NA	NA	NA
GCA018263395	Archaea; Methanotecta; Methanonatronarchaeia; Methanonatronarchaeia_NA; Methanonatronarchaeia_NA; Methanonatronarchaeia_NA; Methanonatronarchaeia_NA; Methanonatronarchaeia archaeon	NA	NA	NA	NA	NA	NA	NA	NA	NA	NA	NA	NA
NAY330002785872	Archaea; Methanotecta; Methanosarcinia; Methanosarcinales; Argoarchaeaceae; Argoarchaeum; Argoarchaeum_NA; Argoarchaeum archaeon	NA	NA	NA	NA	NA	NA	NA	NA	NA	NA	NA	NA
GCA905171695	Archaea; Methanotecta; Methanosarcinia; Methanosarcinales; Argoarchaeaceae; Argoarchaeum; Argoarchaeum_NA; Argoarchaeum archaeon GB37	NA	NA	NA	NA	NA	NA	NA	NA	NA	NA	GCA905171695_Argoarchaeumarc@CAD7771633.1|;	NA
GCA003661045	Archaea; Methanotecta; Methanosarcinia; Methanosarcinales; Argoarchaeaceae; Argoarchaeum; EX4572-44 sp002254825; Argoarchaeum archaeon	NA	NA	NA	NA	NA	NA	NA	NA	NA	NA	GCA003661045_Argoarchaeumarc@RLG23554.1|;	NA
GCA004193545	Archaea; Methanotecta; Methanosarcinia; Methanosarcinales; Argoarchaeaceae; Ethanoperedens; Ethanoperedens ethanivorans; Argoarchaeum ethanivorans	NA	NA	NA	NA	NA	NA	NA	NA	NA	NA	GCA004193545_Aethanivorans@RZB31372.1|;	NA
GCA004212095	Archaea; Methanotecta; Methanosarcinia; Methanosarcinales; Argoarchaeaceae; Ethanoperedens; Ethanoperedens sp004212095; Ethanoperedens archaeon	NA	NA	NA	NA	NA	NA	NA	NA	NA	NA	GCA004212095_Ethanoperedensarc@RZN15755.1|;	NA
DON000006038	Archaea; Methanotecta; Methanosarcinia; Methanosarcinales; Argoarchaeaceae; Ethanoperedens; Ethanoperedens thermophilum; Ethanoperedens thermophilum	NA	NA	NA	NA	NA	NA	NA	NA	NA	NA	DON000006038_Ethermophilum@DON000006038.1_00183|;	NA
DOM000000053	Archaea; Methanotecta; Methanosarcinia; Methanosarcinales; Argoarchaeaceae; Ethanoperedens; Ethanoperedens_NA; Ethanoperedens archaeon	NA	NA	NA	NA	NA	NA	NA	NA	NA	NA	DOM000000053_Ethanoperedearc@DOM000000053.1_01210|;	NA
GCF002926195	Archaea; Methanotecta; Methanosarcinia; Methanosarcinales; Methanocomedenaceae_ANME-2ab; HR1; HR1 sp002926195; Methanocomedenaceae archaeon HR1	NA	NA	NA	NA	NA	NA	NA	NA	NA	NA	GCF002926195_Methanocomedenaceaearc@PPA79140.1|;	NA
GCA021108405	Archaea; Methanotecta; Methanosarcinia; Methanosarcinales; Methanocomedenaceae_ANME-2ab; HR1; HR1_NA; Methanocomedenaceae archaeon	NA	NA	NA	NA	NA	NA	NA	NA	NA	NA	GCA021108405_Methanocomedenaceaearc@MCD4846207.1|;	NA
GCA014859725	Archaea; Methanotecta; Methanosarcinia; Methanosarcinales; Methanocomedenaceae_ANME-2ab; Methanocomedenaceae_ANME-2ab_NA; Methanocomedenaceae_ANME-2ab_NA; Methanocomedenaceae archaeon	NA	NA	NA	NA	NA	NA	NA	NA	NA	NA	GCA014859725_Methanocomedenaceaearc@MBE0523470.1|;	NA
GCA013374385	Archaea; Methanotecta; Methanosarcinia; Methanosarcinales; Methanocomedenaceae_ANME-2ab; QBUR01; QBUR01 sp013374385; Methanocomedenaceae archaeon	NA	NA	NA	NA	NA	NA	NA	NA	NA	NA	GCA013374385_Methanocomedenaceaearc@KAF5410408.1|;	NA
GCA019429385	Archaea; Methanotecta; Methanosarcinia; Methanosarcinales; Methanocomedenaceae_ANME-2ab; QBUR01; QBUR01_NA; Methanocomedenaceae archaeon	NA	NA	NA	NA	NA	NA	NA	NA	NA	NA	GCA019429385_Methanocomedenaceaearc@MBW6518804.1|;	NA
DON000004032	Archaea; Methanotecta; Methanosarcinia; Methanosarcinales; Methanocomedenaceae_ANME-2ab; UBA7939; UBA7939 sp009649835; Methanocomedenaceae archaeon	NA	NA	NA	NA	NA	NA	NA	NA	NA	NA	DON000004032_Methanocomedarc@DON000004032.1_00489|;	NA
GCA014237145	Archaea; Methanotecta; Methanosarcinia; Methanosarcinales; Methanocomedenaceae_ANME-2ab; UBA7939; UBA7939 sp014237145; Methanocomedenaceae archaeon	NA	NA	NA	NA	NA	NA	NA	NA	NA	NA	GCA014237145_Methanocomedenaceaearc@MBC2699471.1|;	NA
GCA013572335	Archaea; Methanotecta; Methanosarcinia; Methanosarcinales; Methanocomedenaceae_ANME-2ab; UBA7939; UBA7939 sp7939u; Methanocomedenaceae archaeon	NA	NA	NA	NA	NA	NA	NA	NA	NA	NA	GCA013572335_Methanocomedenaceaearc@MBA1341522.1|;	NA
NAY330002774227	Archaea; Methanotecta; Methanosarcinia; Methanosarcinales; Methanogasteraceae_ANME-2c; UBA203; UBA203 sp002503595; Methanogasteraceae archaeon	NA	NA	NA	NA	NA	NA	NA	NA	NA	NA	NA	NA
NAY330002785838	Archaea; Methanotecta; Methanosarcinia; Methanosarcinales; Methanogasteraceae_ANME-2c; UBA203; UBA203 sp002506015; Methanogasteraceae archaeon	NA	NA	NA	NA	NA	NA	NA	NA	NA	NA	NAY330002785838_Methanarc@NAY330002785838.1_01525|;	NA
GCA021158925	Archaea; Methanotecta; Methanosarcinia; Methanosarcinales; Methanogasteraceae_ANME-2c; UBA203; UBA203 sp003601535; Methanogasteraceae archaeon	NA	NA	NA	NA	NA	NA	NA	NA	NA	NA	GCA021158925_Methanogasteraceaearc@MCD6146166.1|;	NA
BAN000004817	Archaea; Methanotecta; Methanosarcinia; Methanosarcinales; Methanogasteraceae_ANME-2c; UBA203; UBA203 sp004211975; Methanogasteraceae archaeon	NA	NA	NA	NA	NA	NA	NA	NA	NA	NA	BAN000004817_Methanogastearc@BAN000004817.1_01497|;	NA
GCA012961645	Archaea; Methanotecta; Methanosarcinia; Methanosarcinales; Methanogasteraceae_ANME-2c; UBA203; UBA203 sp012961645; Methanogasteraceae archaeon	NA	NA	NA	NA	NA	NA	NA	NA	NA	NA	NA	NA
GCA013572355	Archaea; Methanotecta; Methanosarcinia; Methanosarcinales; Methanogasteraceae_ANME-2c; UBA203; UBA203 sp013572355; Methanogasteraceae archaeon	NA	NA	NA	NA	NA	NA	NA	NA	NA	NA	GCA013572355_Methanogasteraceaearc@MBA1343449.1|;	NA
GCA013374365	Archaea; Methanotecta; Methanosarcinia; Methanosarcinales; Methanogasteraceae_ANME-2c; UBA203; UBA203_NA; Methanogasteraceae archaeon	NA	NA	NA	NA	NA	NA	NA	NA	NA	NA	GCA013374365_Methanogasteraceaearc@KAF5417129.1|;	NA
GCA020027515	Archaea; Methanotecta; Methanosarcinia; Methanosarcinales; Methanogasteraceae_ANME-2c; UBA203; UBA203_NA; Methanogasteraceae archaeon	NA	NA	NA	NA	NA	NA	NA	NA	NA	NA	NA	NA
GCA021159385	Archaea; Methanotecta; Methanosarcinia; Methanosarcinales; Methanogasteraceae_ANME-2c; UBA203; UBA203_NA; Methanogasteraceae archaeon	NA	NA	NA	NA	NA	NA	NA	NA	NA	NA	GCA021159385_Methanogasteraceaearc@MCD6206668.1|;	NA
GCA020062615	Archaea; Methanotecta; Methanosarcinia; Methanosarcinales; Methanoperedenaceae_ANME-2d; Methanoperedenaceae_ANME-2d_NA; Methanoperedenaceae_ANME-2d_NA; Methanoperedens sp.	NA	NA	NA	NA	NA	NA	NA	NA	NA	NA	NA	NA
NAY330002982133	Archaea; Methanotecta; Methanosarcinia; Methanosarcinales; Methanoperedenaceae_ANME-2d; Methanoperedens_A; Methanoperedens_A sp002839545; Methanoperedens_A archaeon	NA	NA	NA	NA	NA	NA	NA	NA	NA	NA	NAY330002982133_Methanarc@NAY330002982133.1_01012|;	NA
GCA014859785	Archaea; Methanotecta; Methanosarcinia; Methanosarcinales; Methanoperedenaceae_ANME-2d; Methanoperedens_A; Methanoperedens_A_NA; Methanoperedens_A archaeon	NA	NA	NA	NA	NA	NA	NA	NA	NA	NA	NA	NA
GCA000685155	Archaea; Methanotecta; Methanosarcinia; Methanosarcinales; Methanoperedenaceae_ANME-2d; Methanoperedens; Methanoperedens nitroreducens; Methanoperedens nitroreducens	NA	NA	NA	NA	NA	NA	NA	NA	NA	NA	GCA000685155_Mnitroreducens@KCZ72884.1|;	NA
GCA003104905	Archaea; Methanotecta; Methanosarcinia; Methanosarcinales; Methanoperedenaceae_ANME-2d; Methanoperedens; Methanoperedens sp003104905; Methanoperedens archaeon	NA	NA	NA	NA	NA	NA	NA	NA	NA	NA	GCA003104905_Methanoperedensarc@PWB52733.1|; GCA003104905_Methanoperedensarc@PWB54346.1|;	NA
GCA012026795	Archaea; Methanotecta; Methanosarcinia; Methanosarcinales; Methanoperedenaceae_ANME-2d; Methanoperedens; Methanoperedens sp012026795; Methanoperedens sp.	NA	NA	NA	NA	NA	NA	NA	NA	NA	NA	GCA012026795_Msp@NJD51528.1|; GCA012026795_Msp@NJD53769.1|;	NA
GCA012026835	Archaea; Methanotecta; Methanosarcinia; Methanosarcinales; Methanoperedenaceae_ANME-2d; Methanoperedens; Methanoperedens sp012026835; Methanoperedens sp.	NA	NA	NA	NA	NA	NA	NA	NA	NA	NA	GCA012026835_Msp@NJD78624.1|; GCA012026835_Msp@NJD78071.1|;	NA
GCA902386085	Archaea; Methanotecta; Methanosarcinia; Methanosarcinales; Methanoperedenaceae_ANME-2d; Methanoperedens; Methanoperedens sp902386085; Methanoperedens archaeon	NA	NA	NA	NA	NA	NA	NA	NA	NA	NA	GCA902386085_Methanoperedensarc@VVB89841.1|; GCA902386085_Methanoperedensarc@VVB87667.1|;	NA
GCA902386115	Archaea; Methanotecta; Methanosarcinia; Methanosarcinales; Methanoperedenaceae_ANME-2d; Methanoperedens; Methanoperedens sp902386115; Methanoperedens archaeon	NA	NA	NA	NA	NA	NA	NA	NA	NA	NA	GCA902386115_Methanoperedensarc@VVB85695.1|; GCA902386115_Methanoperedensarc@VVB86516.1|;	NA
GCA902386135	Archaea; Methanotecta; Methanosarcinia; Methanosarcinales; Methanoperedenaceae_ANME-2d; Methanoperedens; Methanoperedens sp902386135; Methanoperedens archaeon	NA	NA	NA	NA	NA	NA	NA	NA	NA	NA	GCA902386135_Methanoperedensarc@VVB84345.1|; GCA902386135_Methanoperedensarc@VVB91852.1|;	NA
GCA902386255	Archaea; Methanotecta; Methanosarcinia; Methanosarcinales; Methanoperedenaceae_ANME-2d; Methanoperedens; Methanoperedens sp902386255; Methanoperedens archaeon	NA	NA	NA	NA	NA	NA	NA	NA	NA	NA	GCA902386255_Methanoperedensarc@VVB94418.1|; GCA902386255_Methanoperedensarc@VVB95223.1|;	NA
GCA007280025	Archaea; Methanotecta; Methanosarcinia; Methanosarcinales; Methanoperedenaceae_ANME-2d; Methanoperedens; Methanoperedens_NA; Methanoperedens archaeon	NA	NA	NA	NA	NA	NA	NA	NA	NA	NA	GCA007280025_Methanoperedensarc@TRZ91541.1|;	NA
GCA018896235	Archaea; Methanotecta; Methanosarcinia; Methanosarcinales; Methanoperedenaceae_ANME-2d; Methanoperedens; Methanoperedens_NA; Methanoperedens archaeon	NA	NA	NA	NA	NA	NA	NA	NA	NA	NA	NA	NA
GCA018899795	Archaea; Methanotecta; Methanosarcinia; Methanosarcinales; Methanoperedenaceae_ANME-2d; Methanoperedens; Methanoperedens_NA; Methanoperedens archaeon	NA	NA	NA	NA	NA	NA	NA	NA	NA	NA	GCA018899795_Methanoperedensarc@MBU4076191.1|;	NA
NAY330001312318	Archaea; Methanotecta; Methanosarcinia; Methanosarcinales; Methanoperedenaceae_ANME-2d; Methanoperedens; Methanoperedens_NA; Methanoperedens archaeon	NA	NA	NA	NA	NA	NA	NA	NA	NA	NA	NAY330001312318_Methanarc@NAY330001312318.1_01071|; NAY330001312318_Methanarc@NAY330001312318.1_03714|;	NA
NAY33000146862	Archaea; Methanotecta; Methanosarcinia; Methanosarcinales; Methanoperedenaceae_ANME-2d; Methanoperedens; Methanoperedens_NA; Methanoperedens archaeon	NA	NA	NA	NA	NA	NA	NA	NA	NA	NA	NAY33000146862_Methanoparc@NAY33000146862.1_01020|;	NA
NAY330002795816	Archaea; Methanotecta; Methanosarcinia; Methanosarcinales; Methanoperedenaceae_ANME-2d; Methanoperedens; Methanoperedens_NA; Methanoperedens archaeon	NA	NA	NA	NA	NA	NA	NA	NA	NA	NA	NAY330002795816_Methanarc@NAY330002795816.1_02062|;	NA
NAY330002803236	Archaea; Methanotecta; Methanosarcinia; Methanosarcinales; Methanoperedenaceae_ANME-2d; Methanoperedens; Methanoperedens_NA; Methanoperedens archaeon	NA	NA	NA	NA	NA	NA	NA	NA	NA	NA	NAY330002803236_Methanarc@NAY330002803236.1_00645|;	NA
GCA004298585	Archaea; Methanotecta; Methanosarcinia; Methanosarcinales; Methanoperedenaceae_ANME-2d; Methanoperedens; Methanoperedens_NA; Methanoperedens sp.	NA	NA	NA	NA	NA	NA	NA	NA	NA	NA	GCA004298585_Msp@TAN41497.1|;	NA
GCA020062365	Archaea; Methanotecta; Methanosarcinia; Methanosarcinales; Methanoperedenaceae_ANME-2d; Methanoperedens; Methanoperedens_NA; Methanoperedens sp.	NA	NA	NA	NA	NA	NA	NA	NA	NA	NA	NA	NA
GCA013331375	Archaea; Methanotecta; Methanosarcinia; Methanosarcinales; Methanoperedenaceae_ANME-2d; UBA10536; UBA10536 sp10536u; Methanoperedenaceae archaeon	NA	NA	NA	NA	NA	NA	NA	NA	NA	NA	GCA013331375_Methanoperedenaceaearc@HIH43509.1|;	NA
GCA021129955	Archaea; Methanotecta; Methanosarcinia; Methanosarcinales; Methanosarcinaceae; JAAXQB01; JAAXQB01 sp012329085; Methanosarcinaceae archaeon	NA	NA	NA	NA	NA	NA	NA	NA	NA	NA	NA	NA
GCA020685265	Archaea; Methanotecta; Methanosarcinia; Methanosarcinales; Methanosarcinaceae; Methanimicrococcus; Methanimicrococcus blatticola; Methanimicrococcus blatticola	NA	NA	NA	NA	NA	NA	NA	NA	NA	NA	GCA020685265_Mblatticola@MCC2509086.1|;	NA
GCA009776675	Archaea; Methanotecta; Methanosarcinia; Methanosarcinales; Methanosarcinaceae; Methanimicrococcus; Methanimicrococcus sp009776675; Methanimicrococcus sp.	NA	NA	NA	NA	NA	NA	NA	NA	NA	NA	GCA009776675_Msp@GCA009776675.1_00274|;	NA
GCA009783635	Archaea; Methanotecta; Methanosarcinia; Methanosarcinales; Methanosarcinaceae; Methanimicrococcus; Methanimicrococcus sp009783635; Methanimicrococcus sp.	NA	NA	NA	NA	NA	NA	NA	NA	NA	NA	GCA009783635_Msp@GCA009783635.1_00205|;	NA
GCA009784005	Archaea; Methanotecta; Methanosarcinia; Methanosarcinales; Methanosarcinaceae; Methanimicrococcus; Methanimicrococcus sp009784005; Methanimicrococcus sp.	NA	NA	NA	NA	NA	NA	NA	NA	NA	NA	GCA009784005_Msp@GCA009784005.1_00146|;	NA
GCA012518265	Archaea; Methanotecta; Methanosarcinia; Methanosarcinales; Methanosarcinaceae; Methanimicrococcus; Methanimicrococcus sp012518265; Methanimicrococcus archaeon	NA	NA	NA	NA	NA	NA	NA	NA	NA	NA	GCA012518265_Methanimicrococcusarc@NLI62902.1|;	NA
GCA017613335	Archaea; Methanotecta; Methanosarcinia; Methanosarcinales; Methanosarcinaceae; Methanimicrococcus; Methanimicrococcus_NA; Methanimicrococcus archaeon	NA	NA	NA	NA	NA	NA	NA	NA	NA	NA	GCA017613335_Methanimicrococcusarc@MBO4302869.1|;	NA
NAY22257890034	Archaea; Methanotecta; Methanosarcinia; Methanosarcinales; Methanosarcinaceae; Methanimicrococcus; Methanimicrococcus_NA; Methanimicrococcus archaeon	NA	NA	NA	NA	NA	NA	NA	NA	NA	NA	NAY22257890034_Methanimarc@NAY22257890034.1_00118|;	NA
NAY330002860162	Archaea; Methanotecta; Methanosarcinia; Methanosarcinales; Methanosarcinaceae; Methanimicrococcus; Methanimicrococcus_NA; Methanimicrococcus archaeon	NA	NA	NA	NA	NA	NA	NA	NA	NA	NA	NAY330002860162_Methanarc@NAY330002860162.1_01334|;	NA
GCF000013725	Archaea; Methanotecta; Methanosarcinia; Methanosarcinales; Methanosarcinaceae; Methanococcoides; Methanococcoides burtonii; Methanococcoides burtonii DSM 6242	NA	NA	NA	NA	NA	NA	NA	NA	NA	NA	GCF000013725_Mburtonii@WP_011498835.1|;	NA
GCF000970325	Archaea; Methanotecta; Methanosarcinia; Methanosarcinales; Methanosarcinaceae; Methanococcoides; Methanococcoides methylutens_A; Methanococcoides methylutens MM1	NA	NA	NA	NA	NA	NA	NA	NA	NA	NA	GCF000970325_Mmethylutens@WP_048205538.1|;	NA
GCF000765475	Archaea; Methanotecta; Methanosarcinia; Methanosarcinales; Methanosarcinaceae; Methanococcoides; Methanococcoides methylutens; Methanococcoides methylutens	NA	NA	NA	NA	NA	NA	NA	NA	NA	NA	GCF000765475_Mmethylutens@WP_048194777.1|;	NA
GCF000196655	Archaea; Methanotecta; Methanosarcinia; Methanosarcinales; Methanosarcinaceae; Methanohalobium; Methanohalobium evestigatum; Methanohalobium evestigatum Z-7303	NA	NA	NA	NA	NA	NA	NA	NA	NA	NA	GCF000196655_Mevestigatum@WP_013194211.1|;	NA
GCA000025865	Archaea; Methanotecta; Methanosarcinia; Methanosarcinales; Methanosarcinaceae; Methanohalophilus; Methanohalophilus mahii; Methanohalophilus mahii DSM 5219	NA	NA	NA	NA	NA	NA	NA	NA	NA	NA	GCA000025865_Mmahii@ADE36363.1|;	NA
CHE000002282	Archaea; Methanotecta; Methanosarcinia; Methanosarcinales; Methanosarcinaceae; Methanohalophilus; Methanohalophilus_NA; Methanohalophilus archaeon	NA	NA	NA	NA	NA	NA	NA	NA	NA	NA	NA	NA
GCA017874375	Archaea; Methanotecta; Methanosarcinia; Methanosarcinales; Methanosarcinaceae; Methanohalophilus; Methanohalophilus_NA; Methanohalophilus levihalophilus	NA	NA	NA	NA	NA	NA	NA	NA	NA	NA	GCA017874375_Mlevihalophilus@MBP2031242.1|;	NA
GCA900114835	Archaea; Methanotecta; Methanosarcinia; Methanosarcinales; Methanosarcinaceae; Methanolobus; Methanolobus profundi; Methanolobus profundi	NA	NA	NA	NA	NA	NA	NA	NA	NA	NA	GCA900114835_Mprofundi@SFM57094.1|;	NA
GCF000306725	Archaea; Methanotecta; Methanosarcinia; Methanosarcinales; Methanosarcinaceae; Methanolobus; Methanolobus psychrophilus; Methanolobus psychrophilus R15	NA	NA	NA	NA	NA	NA	NA	NA	NA	NA	GCF000306725_Mpsychrophilus@AFV22961.1|;	NA
GCF002243045	Archaea; Methanotecta; Methanosarcinia; Methanosarcinales; Methanosarcinaceae; Methanolobus; Methanolobus psychrotolerans; Methanolobus psychrotolerans	NA	NA	NA	NA	NA	NA	NA	NA	NA	NA	GCF002243045_Mpsychrotolerans@WP_094226454.1|;	NA
GCA002507205	Archaea; Methanotecta; Methanosarcinia; Methanosarcinales; Methanosarcinaceae; Methanolobus; Methanolobus sp002507205; Methanolobus sp. UBA32	NA	NA	NA	NA	NA	NA	NA	NA	NA	NA	NA	NA
GCA003565715	Archaea; Methanotecta; Methanosarcinia; Methanosarcinales; Methanosarcinaceae; Methanolobus; Methanolobus sp003565715; Methanolobus archaeon	NA	NA	NA	NA	NA	NA	NA	NA	NA	NA	GCA003565715_Methanolobusarc@GCA003565715.1_00694|;	NA
GCF004745425	Archaea; Methanotecta; Methanosarcinia; Methanosarcinales; Methanosarcinaceae; Methanolobus; Methanolobus sp004745425; Methanolobus halotolerans	NA	NA	NA	NA	NA	NA	NA	NA	NA	NA	GCF004745425_Mhalotolerans@WP_135388244.1|;	NA
GCA000504205	Archaea; Methanotecta; Methanosarcinia; Methanosarcinales; Methanosarcinaceae; Methanolobus; Methanolobus tindarius; Methanolobus tindarius DSM 2278	NA	NA	NA	NA	NA	NA	NA	NA	NA	NA	GCA000504205_Mtindarius@ETA69085.1|;	NA
GCA013388255	Archaea; Methanotecta; Methanosarcinia; Methanosarcinales; Methanosarcinaceae; Methanolobus; Methanolobus zinderi; Methanolobus zinderi	NA	NA	NA	NA	NA	NA	NA	NA	NA	NA	GCA013388255_Mzinderi@QLC49624.1|;	NA
GCA016932675	Archaea; Methanotecta; Methanosarcinia; Methanosarcinales; Methanosarcinaceae; Methanolobus; Methanolobus_NA; Methanolobus archaeon	NA	NA	NA	NA	NA	NA	NA	NA	NA	NA	GCA016932675_Methanolobusarc@MBN2111181.1|;	NA
GCA020055655	Archaea; Methanotecta; Methanosarcinia; Methanosarcinales; Methanosarcinaceae; Methanolobus; Methanolobus_NA; Methanolobus archaeon	NA	NA	NA	NA	NA	NA	NA	NA	NA	NA	GCA020055655_Methanolobusarc@GCA020055655.1_00365|;	NA
NAY330002860130	Archaea; Methanotecta; Methanosarcinia; Methanosarcinales; Methanosarcinaceae; Methanolobus; Methanolobus_NA; Methanolobus archaeon	NA	NA	NA	NA	NA	NA	NA	NA	NA	NA	NAY330002860130_Methanarc@NAY330002860130.1_02538|;	NA
GCA017873415	Archaea; Methanotecta; Methanosarcinia; Methanosarcinales; Methanosarcinaceae; Methanolobus; Methanolobus_NA; Methanolobus bombayensis	NA	NA	NA	NA	NA	NA	NA	NA	NA	NA	GCA017873415_Mbombayensis@MBP1910279.1|;	NA
GCA016278385	Archaea; Methanotecta; Methanosarcinia; Methanosarcinales; Methanosarcinaceae; Methanolobus; Methanolobus_NA; Methanolobus sp.	NA	NA	NA	NA	NA	NA	NA	NA	NA	NA	GCA016278385_Msp@GCA016278385.1_00750|;	NA
GCF000328665	Archaea; Methanotecta; Methanosarcinia; Methanosarcinales; Methanosarcinaceae; Methanomethylovorans; Methanomethylovorans hollandica; Methanomethylovorans hollandica DSM 15978	NA	NA	NA	NA	NA	NA	NA	NA	NA	NA	GCF000328665_Mhollandica@WP_015325142.1|;	NA
NAY33000065178	Archaea; Methanotecta; Methanosarcinia; Methanosarcinales; Methanosarcinaceae; Methanomethylovorans; Methanomethylovorans sp001896725; Methanomethylovorans archaeon	NA	NA	NA	NA	NA	NA	NA	NA	NA	NA	NAY33000065178_Methanomarc@NAY33000065178.1_01699|;	NA
GCA002508425	Archaea; Methanotecta; Methanosarcinia; Methanosarcinales; Methanosarcinaceae; Methanomethylovorans; Methanomethylovorans sp002508425; Methanomethylovorans archaeon UBA470	NA	NA	NA	NA	NA	NA	NA	NA	NA	NA	GCA002508425_Methanomethyarc@GCA002508425.1_00628|;	NA
GCA014361205	Archaea; Methanotecta; Methanosarcinia; Methanosarcinales; Methanosarcinaceae; Methanomethylovorans; Methanomethylovorans sp014361205; Methanomethylovorans sp.	NA	NA	NA	NA	NA	NA	NA	NA	NA	NA	GCA014361205_Msp@MBC7085699.1|;	NA
GCA003555325	Archaea; Methanotecta; Methanosarcinia; Methanosarcinales; Methanosarcinaceae; Methanosalsum; Methanosalsum natronophilum; Methanosalsum natronophilum	NA	NA	NA	NA	NA	NA	NA	NA	NA	NA	GCA003555325_Mnatronophilum@GCA003555325.1_00675|;	NA
GCA000217995	Archaea; Methanotecta; Methanosarcinia; Methanosarcinales; Methanosarcinaceae; Methanosalsum; Methanosalsum zhilinae; Methanosalsum zhilinae DSM 4017	NA	NA	NA	NA	NA	NA	NA	NA	NA	NA	GCA000217995_Mzhilinae@AEH60398.1|;	NA
GCF000007345	Archaea; Methanotecta; Methanosarcinia; Methanosarcinales; Methanosarcinaceae; Methanosarcina; Methanosarcina acetivorans; Methanosarcina acetivorans C2A	NA	NA	NA	NA	NA	NA	NA	NA	NA	NA	GCF000007345_Macetivorans@WP_048065828.1|;	NA
GCA001027005	Archaea; Methanotecta; Methanosarcinia; Methanosarcinales; Methanosarcinaceae; Methanosarcina; Methanosarcina barkeri; Methanosarcina barkeri CM1	NA	NA	NA	NA	NA	NA	NA	NA	NA	NA	GCA001027005_Mbarkeri@AKJ39879.1|;	NA
GCA000970265	Archaea; Methanotecta; Methanosarcinia; Methanosarcinales; Methanosarcinaceae; Methanosarcina; Methanosarcina lacustris; Methanosarcina lacustris Z-7289	NA	NA	NA	NA	NA	NA	NA	NA	NA	NA	GCA000970265_Mlacustris@AKB75729.1|;	NA
GCA000007065	Archaea; Methanotecta; Methanosarcinia; Methanosarcinales; Methanosarcinaceae; Methanosarcina; Methanosarcina mazei; Methanosarcina mazei Go1	NA	NA	NA	NA	NA	NA	NA	NA	NA	NA	GCA000007065_Mmazei@AAM30369.1|;	NA
GCF000970005	Archaea; Methanotecta; Methanosarcinia; Methanosarcinales; Methanosarcinaceae; Methanosarcina; Methanosarcina sp000969965; Methanosarcina sp. WH1	NA	NA	NA	NA	NA	NA	NA	NA	NA	NA	GCF000970005_Msp@WP_048126395.1|;	NA
NAY33000095565	Archaea; Methanotecta; Methanosarcinia; Methanosarcinales; Methanosarcinaceae; Methanosarcina; Methanosarcina sp001714685; Methanosarcina archaeon	NA	NA	NA	NA	NA	NA	NA	NA	NA	NA	NAY33000095565_Methanosarc@NAY33000095565.1_02540|;	NA
NAY33000258915	Archaea; Methanotecta; Methanosarcinia; Methanosarcinales; Methanosarcinaceae; Methanosarcina; Methanosarcina sp001714685; Methanosarcina archaeon	NA	NA	NA	NA	NA	NA	NA	NA	NA	NA	NAY33000258915_Methanosarc@NAY33000258915.1_01237|;	NA
GCA002494845	Archaea; Methanotecta; Methanosarcinia; Methanosarcinales; Methanosarcinaceae; Methanosarcina; Methanosarcina sp002499445; Methanosarcina sp. UBA43	NA	NA	NA	NA	NA	NA	NA	NA	NA	NA	GCA002494845_Msp@GCA002494845.1_01327|;	NA
GCA003164755	Archaea; Methanotecta; Methanosarcinia; Methanosarcinales; Methanosarcinaceae; Methanosarcina; Methanosarcina sp003164755; Methanosarcina sp.	NA	NA	NA	NA	NA	NA	NA	NA	NA	NA	GCA003164755_Msp@GCA003164755.1_01255|;	NA
GCF004099695	Archaea; Methanotecta; Methanosarcinia; Methanosarcinales; Methanosarcinaceae; Methanosarcina; Methanosarcina sp004099695; Methanosarcina sp. MSH10X1	NA	NA	NA	NA	NA	NA	NA	NA	NA	NA	GCF004099695_Msp@WP_128505906.1|;	NA
GCA013331265	Archaea; Methanotecta; Methanosarcinia; Methanosarcinales; Methanosarcinaceae; Methanosarcina; Methanosarcina sp10923u; Methanosarcina sp.	NA	NA	NA	NA	NA	NA	NA	NA	NA	NA	GCA013331265_Msp@HII80666.1|;	NA
GCA003584605	Archaea; Methanotecta; Methanosarcinia; Methanosarcinales; Methanosarcinaceae; Methanosarcina; Methanosarcina thermophila; Methanosarcina thermophila	NA	NA	NA	NA	NA	NA	NA	NA	NA	NA	GCA003584605_Mthermophila@BAW29155.1|;	NA
NAY330001027311	Archaea; Methanotecta; Methanosarcinia; Methanosarcinales; Methanosarcinaceae; Methanosarcina; Methanosarcina thermophila; Methanosarcina thermophila	NA	NA	NA	NA	NA	NA	NA	NA	NA	NA	NAY330001027311_Mthermoph@NAY330001027311.1_02507|;	NA
NAY330001252146	Archaea; Methanotecta; Methanosarcinia; Methanosarcinales; Methanosarcinaceae; Methanosarcina; Methanosarcina thermophila; Methanosarcina thermophila	NA	NA	NA	NA	NA	NA	NA	NA	NA	NA	NAY330001252146_Mthermoph@NAY330001252146.1_00383|;	NA
GCA017883485	Archaea; Methanotecta; Methanosarcinia; Methanosarcinales; Methanosarcinaceae; Methanosarcina; Methanosarcina_NA; Methanosarcina sp.	NA	NA	NA	NA	NA	NA	NA	NA	NA	NA	GCA017883485_Msp@GCA017883485.1_02217|;	NA
GCF020804225	Archaea; Methanotecta; Methanosarcinia; Methanosarcinales; Methanosarcinaceae; Methanosarcina; Methanosarcina_NA; Methanosarcina sp. DH2	NA	NA	NA	NA	NA	NA	NA	NA	NA	NA	GCF020804225_Msp@WP_229390969.1|;	NA
GCA021106765	Archaea; Methanotecta; Methanosarcinia; Methanosarcinales; Methanosarcinaceae; Methanosarcinaceae_NA; Methanosarcinaceae_NA; Methanosarcinaceae archaeon	NA	NA	NA	NA	NA	NA	NA	NA	NA	NA	NA	NA
NAY330002860254	Archaea; Methanotecta; Methanosarcinia; Methanosarcinales; Methanosarcinaceae; Methanosarcinaceae_NA; Methanosarcinaceae_NA; Methanosarcinaceae archaeon	NA	NA	NA	NA	NA	NA	NA	NA	NA	NA	NAY330002860254_Methanarc@NAY330002860254.1_00569|;	NA
DON000004026	Archaea; Methanotecta; Methanosarcinia; Methanosarcinales; Methanosarcinaceae; Methanovorans_ANME-3; Methanovorans_ANME-3_NA; Methanovorans archaeon	NA	NA	NA	NA	NA	NA	NA	NA	NA	NA	DON000004026_Methanovoranarc@DON000004026.1_02849|;	NA
GCA016926455	Archaea; Methanotecta; Methanosarcinia; Methanosarcinales; Methanosarcinaceae; Methanovorans_ANME-3; Methanovorans_ANME-3_NA; Methanovorans archaeon	NA	NA	NA	NA	NA	NA	NA	NA	NA	NA	GCA016926455_Methanovoransarc@MBN1134224.1|;	NA
GCA016935475	Archaea; Methanotecta; Methanosarcinia; Methanosarcinales; Methanosarcinaceae; Methanovorans_ANME-3; Methanovorans_ANME-3_NA; Methanovorans archaeon	NA	NA	NA	NA	NA	NA	NA	NA	NA	NA	GCA016935475_Methanovoransarc@MBN2488548.1|;	NA
GCA019429165	Archaea; Methanotecta; Methanosarcinia; Methanosarcinales; Methanosarcinaceae; Methanovorans_ANME-3; Methanovorans_ANME-3_NA; Methanovorans archaeon	NA	NA	NA	NA	NA	NA	NA	NA	NA	NA	GCA019429165_Methanovoransarc@MBW6471012.1|;	NA
GCA020793565	Archaea; Methanotecta; Methanosarcinia; Methanosarcinales; Methanosarcinaceae; Methanovorans_ANME-3; Methanovorans_ANME-3_NA; Methanovorans archaeon	NA	NA	NA	NA	NA	NA	NA	NA	NA	NA	GCA020793565_Methanovoransarc@HJH31069.1|;	NA
GCF000970045	Archaea; Methanotecta; Methanosarcinia; Methanosarcinales; Methanosarcinaceae; MTP4; MTP4 sp000970045; Methanosarcina sp. MTP4	NA	NA	NA	NA	NA	NA	NA	NA	NA	NA	GCF000970045_Msp@WP_048177894.1|;	NA
GCA016841625	Archaea; Methanotecta; Methanosarcinia; Methanosarcinales; Methanosarcinaceae; MTP4; MTP4_NA; Methanosarcinaceae archaeon	NA	NA	NA	NA	NA	NA	NA	NA	NA	NA	GCA016841625_Methanosarciarc@GCA016841625.1_02279|;	NA
GCA012962625	Archaea; Methanotecta; Methanosarcinia; Methanosarcinales; Methanosarcinales_NA; Methanosarcinales_NA; Methanosarcinales_NA; Methanosarcinales archaeon	NA	NA	NA	NA	NA	NA	NA	NA	NA	NA	GCA012962625_Methanosarcinalesarc@HID26915.1|;	NA
GCA003162615	Archaea; Methanotecta; Methanosarcinia; Methanosarcinales; Methanotrichaceae; Fen-7; Fen-7 sp003162615; Methanothrix sp.	NA	NA	NA	NA	NA	NA	NA	NA	NA	NA	GCA003162615_Msp@GCA003162615.1_02535|;	NA
NAY330000532614	Archaea; Methanotecta; Methanosarcinia; Methanosarcinales; Methanotrichaceae; Fen-7; Fen-7_NA; Methanotrichaceae archaeon	NA	NA	NA	NA	NA	NA	NA	NA	NA	NA	NAY330000532614_Methanarc@NAY330000532614.1_02065|;	NA
NAY330002741920	Archaea; Methanotecta; Methanosarcinia; Methanosarcinales; Methanotrichaceae; Fen-7; Fen-7_NA; Methanotrichaceae archaeon	NA	NA	NA	NA	NA	NA	NA	NA	NA	NA	NA	NA
GCA903839505	Archaea; Methanotecta; Methanosarcinia; Methanosarcinales; Methanotrichaceae; Fen-7; Fen-7_NA; uncultured Methanosaeta sp.	NA	NA	NA	NA	NA	NA	NA	NA	NA	NA	NA	NA
NAY33000138865	Archaea; Methanotecta; Methanosarcinia; Methanosarcinales; Methanotrichaceae; JAAEEW01; JAAEEW01_NA; Methanotrichaceae archaeon	NA	NA	NA	NA	NA	NA	NA	NA	NA	NA	NAY33000138865_Methanotarc@NAY33000138865.1_00551|;	NA
GCA013178225	Archaea; Methanotecta; Methanosarcinia; Methanosarcinales; Methanotrichaceae; JABLXE01; JABLXE01 sp013178225; Methanotrichaceae archaeon	NA	NA	NA	NA	NA	NA	NA	NA	NA	NA	GCA013178225_Methanotrichaceaearc@NPV62439.1|;	NA
NAY330000532639	Archaea; Methanotecta; Methanosarcinia; Methanosarcinales; Methanotrichaceae; JABLXE01; JABLXE01_NA; Methanotrichaceae archaeon	NA	NA	NA	NA	NA	NA	NA	NA	NA	NA	NAY330000532639_Methanarc@NAY330000532639.1_00325|;	NA
GCA002502785	Archaea; Methanotecta; Methanosarcinia; Methanosarcinales; Methanotrichaceae; Methanothrix_A; Methanothrix_A harundinacea_A; Methanosaeta harundinacea	NA	NA	NA	NA	NA	NA	NA	NA	NA	NA	GCA002502785_Mharundinacea@GCA002502785.1_00288|;	NA
GCA020736935	Archaea; Methanotecta; Methanosarcinia; Methanosarcinales; Methanotrichaceae; Methanothrix_A; Methanothrix_A harundinacea_D; Methanothrix sp.	NA	NA	NA	NA	NA	NA	NA	NA	NA	NA	GCA020736935_Msp@GCA020736935.1_01321|;	NA
GCF000235565	Archaea; Methanotecta; Methanosarcinia; Methanosarcinales; Methanotrichaceae; Methanothrix_A; Methanothrix_A harundinacea_E; Methanosaeta harundinacea 6Ac	NA	NA	NA	NA	NA	NA	NA	NA	NA	NA	GCF000235565_Mharundinacea@WP_143763397.1|;	NA
GCA020844795	Archaea; Methanotecta; Methanosarcinia; Methanosarcinales; Methanotrichaceae; Methanothrix_A; Methanothrix_A_NA; Methanothrix sp.	NA	NA	NA	NA	NA	NA	NA	NA	NA	NA	GCA020844795_Msp@UEC41764.1|;	NA
CHE000002244	Archaea; Methanotecta; Methanosarcinia; Methanosarcinales; Methanotrichaceae; Methanothrix_A; Methanothrix_A_NA; Methanothrix_A archaeon	NA	NA	NA	NA	NA	NA	NA	NA	NA	NA	CHE000002244_Methanothrixarc@CHE000002244.1_02100|;	NA
NAY330002561119	Archaea; Methanotecta; Methanosarcinia; Methanosarcinales; Methanotrichaceae; Methanothrix_A; Methanothrix_A_NA; Methanothrix_A archaeon	NA	NA	NA	NA	NA	NA	NA	NA	NA	NA	NAY330002561119_Methanarc@NAY330002561119.1_00988|;	NA
NAY33000281677	Archaea; Methanotecta; Methanosarcinia; Methanosarcinales; Methanotrichaceae; Methanothrix_A; Methanothrix_A_NA; Methanothrix_A archaeon	NA	NA	NA	NA	NA	NA	NA	NA	NA	NA	NAY33000281677_Methanotarc@NAY33000281677.1_00888|;	NA
GCF000014945	Archaea; Methanotecta; Methanosarcinia; Methanosarcinales; Methanotrichaceae; Methanothrix_B; Methanothrix_B thermoacetophila; Methanothrix thermoacetophila PT	NA	NA	NA	NA	NA	NA	NA	NA	NA	NA	GCF000014945_Mthermoacetophila@WP_011696117.1|;	NA
GCA913757535	Archaea; Methanotecta; Methanosarcinia; Methanosarcinales; Methanotrichaceae; Methanothrix; Methanothrix soehngenii; Methanothrix soehngenii	NA	NA	NA	NA	NA	NA	NA	NA	NA	NA	GCA913757535_Msoehngenii@GCA913757535.1_01464|;	NA
GCA002067365	Archaea; Methanotecta; Methanosarcinia; Methanosarcinales; Methanotrichaceae; Methanothrix; Methanothrix sp002067365; Methanosaeta sp. PtaU1.Bin060	NA	NA	NA	NA	NA	NA	NA	NA	NA	NA	GCA002067365_Msp@OPY51923.1|;	NA
GCA002067705	Archaea; Methanotecta; Methanosarcinia; Methanosarcinales; Methanotrichaceae; Methanothrix; Methanothrix sp002067705; Methanosaeta sp. PtaU1.Bin112	NA	NA	NA	NA	NA	NA	NA	NA	NA	NA	GCA002067705_Msp@OPY51858.1|;	NA
GCA002067755	Archaea; Methanotecta; Methanosarcinia; Methanosarcinales; Methanotrichaceae; Methanothrix; Methanothrix sp002067755; Methanosaeta sp. PtaB.Bin018	NA	NA	NA	NA	NA	NA	NA	NA	NA	NA	GCA002067755_Msp@OPX75584.1|;	NA
GCA002256575	Archaea; Methanotecta; Methanosarcinia; Methanosarcinales; Methanotrichaceae; Methanothrix; Methanothrix sp002256595; Methanosaeta sp. NSM2	NA	NA	NA	NA	NA	NA	NA	NA	NA	NA	NA	NA
NAY330002944615	Archaea; Methanotecta; Methanosarcinia; Methanosarcinales; Methanotrichaceae; Methanothrix; Methanothrix sp002505805; Methanothrix archaeon	NA	NA	NA	NA	NA	NA	NA	NA	NA	NA	NAY330002944615_Methanarc@NAY330002944615.1_00173|;	NA
GCA003857025	Archaea; Methanotecta; Methanosarcinia; Methanosarcinales; Methanotrichaceae; Methanothrix; Methanothrix sp003857025; Methanothrix sp.	NA	NA	NA	NA	NA	NA	NA	NA	NA	NA	GCA003857025_Msp@RQW78575.1|;	NA
GCA011391755	Archaea; Methanotecta; Methanosarcinia; Methanosarcinales; Methanotrichaceae; Methanothrix; Methanothrix sp011391755; Methanothrix sp.	NA	NA	NA	NA	NA	NA	NA	NA	NA	NA	NA	NA
GCA902385025	Archaea; Methanotecta; Methanosarcinia; Methanosarcinales; Methanotrichaceae; Methanothrix; Methanothrix sp902385025; Methanothrix archaeon	NA	NA	NA	NA	NA	NA	NA	NA	NA	NA	GCA902385025_Methanothrixarc@VVB72296.1|;	NA
NAY33000294429	Archaea; Methanotecta; Methanosarcinia; Methanosarcinales; Methanotrichaceae; Methanothrix; Methanothrix sp903871465; Methanothrix archaeon	NA	NA	NA	NA	NA	NA	NA	NA	NA	NA	NAY33000294429_Methanotarc@NAY33000294429.1_02831|;	NA
GCA002256645	Archaea; Methanotecta; Methanosarcinia; Methanosarcinales; Methanotrichaceae; Methanothrix; Methanothrix_NA; Methanosaeta sp. ASP1-2	NA	NA	NA	NA	NA	NA	NA	NA	NA	NA	NA	NA
GCA016927055	Archaea; Methanotecta; Methanosarcinia; Methanosarcinales; Methanotrichaceae; Methanothrix; Methanothrix_NA; Methanothrix archaeon	NA	NA	NA	NA	NA	NA	NA	NA	NA	NA	GCA016927055_Methanothrixarc@MBN1236518.1|;	NA
GCA902384955	Archaea; Methanotecta; Methanosarcinia; Methanosarcinales; Methanotrichaceae; Methanothrix; Methanothrix_NA; Methanothrix archaeon	NA	NA	NA	NA	NA	NA	NA	NA	NA	NA	GCA902384955_Methanothrixarc@VVB69239.1|;	NA
GCA903839365	Archaea; Methanotecta; Methanosarcinia; Methanosarcinales; Methanotrichaceae; Methanothrix; Methanothrix_NA; Methanothrix archaeon	NA	NA	NA	NA	NA	NA	NA	NA	NA	NA	NA	NA
NAY330002562924	Archaea; Methanotecta; Methanosarcinia; Methanosarcinales; Methanotrichaceae; Methanothrix; Methanothrix_NA; Methanothrix archaeon	NA	NA	NA	NA	NA	NA	NA	NA	NA	NA	NAY330002562924_Methanarc@NAY330002562924.1_01671|;	NA
NAY330002568642	Archaea; Methanotecta; Methanosarcinia; Methanosarcinales; Methanotrichaceae; Methanothrix; Methanothrix_NA; Methanothrix archaeon	NA	NA	NA	NA	NA	NA	NA	NA	NA	NA	NAY330002568642_Methanarc@NAY330002568642.1_00582|;	NA
NAY330002741914	Archaea; Methanotecta; Methanosarcinia; Methanosarcinales; Methanotrichaceae; Methanothrix; Methanothrix_NA; Methanothrix archaeon	NA	NA	NA	NA	NA	NA	NA	NA	NA	NA	NAY330002741914_Methanarc@NAY330002741914.1_00194|;	NA
GCA013335125	Archaea; Methanotecta; Methanosarcinia; Methanosarcinales; Methanotrichaceae; Methanothrix; Methanothrix_NA; Methanothrix sp.	NA	NA	NA	NA	NA	NA	NA	NA	NA	NA	GCA013335125_Msp@NTV27477.1|; GCA013335125_Msp@NTV27670.1|;	NA
NAY330002569810	Archaea; Methanotecta; Methanosarcinia; Methanosarcinales; Methanotrichaceae; Methanotrichaceae_NA; Methanotrichaceae_NA; Methanotrichaceae archaeon	NA	NA	NA	NA	NA	NA	NA	NA	NA	NA	NAY330002569810_Methanarc@NAY330002569810.1_00315|;	NA
NAY330002819110	Archaea; Methanotecta; Methanosarcinia; Methanosarcinales; Methanotrichaceae; Methanotrichaceae_NA; Methanotrichaceae_NA; Methanotrichaceae archaeon	NA	NA	NA	NA	NA	NA	NA	NA	NA	NA	NAY330002819110_Methanarc@NAY330002819110.1_01173|;	NA
NAY330002572425	Archaea; Methanotecta; Methanosarcinia; Methanosarcinales; Methanotrichaceae; MVQI01; MVQI01 sp002067795; Methanotrichaceae archaeon	NA	NA	NA	NA	NA	NA	NA	NA	NA	NA	NAY330002572425_Methanarc@NAY330002572425.1_00094|;	NA
GCA002506335	Archaea; Methanotecta; Methanosarcinia; Methanosarcinales; Methanotrichaceae; UBA114; UBA114 sp002506335; Methanosaeta sp. UBA114	NA	NA	NA	NA	NA	NA	NA	NA	NA	NA	GCA002506335_Msp@GCA002506335.1_01665|;	NA
GCA002501765	Archaea; Methanotecta; Methanosarcinia; Methanosarcinales; Methanotrichaceae; UBA204; UBA204 sp002501765; Methanosaeta sp. UBA204	NA	NA	NA	NA	NA	NA	NA	NA	NA	NA	GCA002501765_Msp@GCA002501765.1_00590|;	NA
GCA002010075	Archaea; Methanotecta; Methanosarcinia; Methanosarcinales; Methermicoccaceae; JdFR-19; JdFR-19 sp002010075; Methermicoccaceae archaeon JdFR-19	NA	NA	NA	NA	NA	NA	NA	NA	NA	NA	GCA002010075_Methermicoccarc@GCA002010075.1_00160|;	NA
GCA003661015	Archaea; Methanotecta; Methanosarcinia; Methanosarcinales; Methermicoccaceae; JdFR-19; JdFR-19 sp003661015; Methermicoccaceae archaeon	NA	NA	NA	NA	NA	NA	NA	NA	NA	NA	GCA003661015_Methermicoccaceaearc@RLG22903.1|;	NA
GCF000711905	Archaea; Methanotecta; Methanosarcinia; Methanosarcinales; Methermicoccaceae; Methermicoccus; Methermicoccus shengliensis; Methermicoccus shengliensis DSM 18856	NA	NA	NA	NA	NA	NA	NA	NA	NA	NA	GCF000711905_Mshengliensis@WP_042684344.1|;	NA
GCA004212135	Archaea; Methanotecta; Syntropharchaeia; Methanophagales; Methanophagaceae_ANME-1; ANME-1-THS; ANME-1-THS sp004212135; ANME-1-THS sp004212135 ANME-1-THS	NA	NA	NA	NA	NA	NA	NA	NA	NA	NA	NA	NA
GCA014859735	Archaea; Methanotecta; Syntropharchaeia; Methanophagales; Methanophagaceae_ANME-1; ANME-1-THS; ANME-1-THS_NA; ANME-1-THS archaeon	NA	NA	NA	NA	NA	NA	NA	NA	NA	NA	GCA014859735_Methanophagarch@MBE0517504.1|;	NA
GCA003194425	Archaea; Methanotecta; Syntropharchaeia; Methanophagales; Methanophagaceae_ANME-1; ANME1a; ANME1a sp003194425; ANME1a sp003194425	NA	NA	NA	NA	NA	NA	NA	NA	NA	NA	GCA003194425_Asp003194425@PXF51938.1|;	NA
GCA003194435	Archaea; Methanotecta; Syntropharchaeia; Methanophagales; Methanophagaceae_ANME-1; G60ANME1; G60ANME1 sp003194435; G60ANME1 sp003194435	NA	NA	NA	NA	NA	NA	NA	NA	NA	NA	GCA003194435_Gsp003194435@PXF52222.1|;	NA
GCA021159475	Archaea; Methanotecta; Syntropharchaeia; Methanophagales; Methanophagaceae_ANME-1; G60ANME1; G60ANME1_NA; G60ANME1 archaeon	NA	NA	NA	NA	NA	NA	NA	NA	NA	NA	GCA021159475_G60ANME1arc@MCD6203453.1|;	NA
GCA011049045	Archaea; Methanotecta; Syntropharchaeia; Methanophagales; Methanophagaceae_ANME-1; JACGMN01; JACGMN01 sp011049045; Methanophagaceae archaeon	NA	NA	NA	NA	NA	NA	NA	NA	NA	NA	GCA011049045_Methanophagaceaearc@HDS46060.1|;	NA
GCA014061035	Archaea; Methanotecta; Syntropharchaeia; Methanophagales; Methanophagaceae_ANME-1; JACGMN01; JACGMN01 sp014061035; Methanophagaceae archaeon	NA	NA	NA	NA	NA	NA	NA	NA	NA	NA	GCA014061035_Methanophagaceaearc@MBA5942748.1|;	NA
DON000000222	Archaea; Methanotecta; Syntropharchaeia; Methanophagales; Methanophagaceae_ANME-1; JACGMN01; JACGMN01_NA; Methanophagaceae archaeon	NA	NA	NA	NA	NA	NA	NA	NA	NA	NA	DON000000222_Methanophagaarc@DON000000222.1_01351|;	NA
DON000006016	Archaea; Methanotecta; Syntropharchaeia; Methanophagales; Methanophagaceae_ANME-1; JACGMN01; JACGMN01_NA; Methanophagaceae archaeon	NA	NA	NA	NA	NA	NA	NA	NA	NA	NA	DON000006016_Methanophagaarc@DON000006016.1_01801|;	NA
GCA016930255	Archaea; Methanotecta; Syntropharchaeia; Methanophagales; Methanophagaceae_ANME-1; JACGMN01; JACGMN01_NA; Methanophagaceae archaeon	NA	NA	NA	NA	NA	NA	NA	NA	NA	NA	GCA016930255_Methanophagaceaearc@MBN1763123.1|;	NA
NAY330001752629	Archaea; Methanotecta; Syntropharchaeia; Methanophagales; Methanophagaceae_ANME-1; JACGMN01; JACGMN01_NA; Methanophagaceae archaeon	NA	NA	NA	NA	NA	NA	NA	NA	NA	NA	NAY330001752629_Methanarc@NAY330001752629.1_00308|;	NA
GCA003336485	Archaea; Methanotecta; Syntropharchaeia; Methanophagales; Methanophagaceae_ANME-1; QENH01; QENH01 sp003336485; Methanophagaceae archaeon	NA	NA	NA	NA	NA	NA	NA	NA	NA	NA	GCA003336485_Methanophagaceaearc@RCV65379.1|;	NA
DON000005017	Archaea; Methanotecta; Syntropharchaeia; Methanophagales; Methanophagaceae_ANME-1; QENH01; QENH01_NA; Methanophagaceae archaeon	NA	NA	NA	NA	NA	NA	NA	NA	NA	NA	DON000005017_Methanophagaarc@DON000005017.1_01157|;	NA
GCA013374505	Archaea; Methanotecta; Syntropharchaeia; Methanophagales; Methanophagaceae_ANME-1; QENJ01; QENJ01 sp013374505; Methanophagaceae archaeon	NA	NA	NA	NA	NA	NA	NA	NA	NA	NA	GCA013374505_Methanophagaceaearc@KAF5431568.1|;	NA
DON000003012	Archaea; Methanotecta; Syntropharchaeia; Methanophagales; Methanophagaceae_ANME-1; QENJ01; QENJ01_NA; Methanophagaceae archaeon	NA	NA	NA	NA	NA	NA	NA	NA	NA	NA	DON000003012_Methanophagaarc@DON000003012.1_00594|;	NA
GCA003601795	Archaea; Methanotecta; Syntropharchaeia; Methanophagales; Methanophagaceae_ANME-1; QEXZ01; QEXZ01 sp003601795; Methanophagaceae archaeon	NA	NA	NA	NA	NA	NA	NA	NA	NA	NA	GCA003601795_Methanophagaceaearc@RJS69335.1|;	NA
GCA003661125	Archaea; Methanotecta; Syntropharchaeia; Methanophagales; Methanophagaceae_ANME-1; QEXZ01; QEXZ01 sp003661125; Methanophagaceae archaeon	NA	NA	NA	NA	NA	NA	NA	NA	NA	NA	NA	NA
DON000000304	Archaea; Methanotecta; Syntropharchaeia; Methanophagales; Methanophagaceae_ANME-1; QEXZ01; QEXZ01_NA; Methanophagaceae archaeon	NA	NA	NA	NA	NA	NA	NA	NA	NA	NA	DON000000304_Methanophagaarc@DON000000304.1_02060|;	NA
GCA014384645	Archaea; Methanotecta; Syntropharchaeia; Methanophagales; Methanophagaceae_ANME-1; WJOV01; WJOV01_NA; Methanophagaceae archaeon	NA	NA	NA	NA	NA	NA	NA	NA	NA	NA	GCA014384645_Methanophagaceaearc@MBC8521240.1|;	NA
GCA017883965	Archaea; Methanotecta; Syntropharchaeia; Methanophagales; Methanophagaceae_ANME-1; WJOV01; WJOV01_NA; Methanophagaceae archaeon	NA	NA	NA	NA	NA	NA	NA	NA	NA	NA	GCA017883965_Methanophagaarc@GCA017883965.1_01340|;	NA
GCA003661195	Archaea; Methanotecta; Syntropharchaeia; Methanophagales; Methanophagales_NA; Methanophagales_NA; Methanophagales_NA; Methanophagales archaeon	NA	NA	NA	NA	NA	NA	NA	NA	NA	NA	GCA003661195_Methanophagalesarc@RLG38170.1|;	NA
GCA021160825	Archaea; Methanotecta; Syntropharchaeia; Methanophagales; Methanophagales_NA; Methanophagales_NA; Methanophagales_NA; Methanophagales archaeon	NA	NA	NA	NA	NA	NA	NA	NA	NA	NA	GCA021160825_Methanophagalesarc@MCD6387356.1|;	NA
GCA016207465	Archaea; Methanotecta; Syntropharchaeia; Santabarbaracales; Santabarbaracales_NA; Santabarbaracales_NA; Santabarbaracales_NA; Methanosarcinia archaeon	NA	NA	NA	NA	NA	NA	NA	NA	NA	NA	NA	NA
DON000000109	Archaea; Methanotecta; Syntropharchaeia; Santabarbaracales; Santabarbaracales_NA; Santabarbaracales_NA; Santabarbaracales_NA; Methanotecta archaeon	NA	NA	NA	NA	NA	NA	NA	NA	NA	NA	DON000000109_Methanotectaarc@DON000000109.1_01616|;	NA
GCA001766815	Archaea; Methanotecta; Syntropharchaeia; Syntropharchaeales; Syntropharchaeaceae; Syntropharchaeum_A; Syntropharchaeum_A caldarius; Syntrophoarchaeum caldarius	NA	NA	NA	NA	NA	NA	NA	NA	NA	NA	GCA001766815_Scaldarius@OFV67226.1|;	NA
GCF902158755	Archaea; Methanotecta; Syntropharchaeia; Syntropharchaeales; Syntropharchaeaceae; Syntropharchaeum_A; Syntropharchaeum_A_NA; Syntrophoarchaeum sp. GoM_oil	NA	NA	NA	NA	NA	NA	NA	NA	NA	NA	NA	NA
GCA003601555	Archaea; Methanotecta; Syntropharchaeia; Syntropharchaeales; Syntropharchaeaceae; Syntropharchaeum; Syntropharchaeum butanivorans; Syntrophoarchaeum sp. WYZ-LMO15	NA	NA	NA	NA	NA	NA	NA	NA	NA	NA	GCA003601555_Ssp@RJS72811.1|;	NA
GCA011361855	Archaea; Stygia; Hadarchaeia; Hadarchaeales; DSZJ01; DSZJ01; DSZJ01 sp011361855; Hadarchaeales archaeon	NA	NA	NA	NA	NA	NA	GCA011361855_Hadarchaealesarc@HGJ10805.1|;	NA	NA	NA	NA	NA
GCA011363805	Archaea; Stygia; Hadarchaeia; Hadarchaeales; DSZJ01; DSZJ01; DSZJ01_NA; Hadarchaeales archaeon	NA	NA	NA	NA	NA	NA	GCA011363805_Hadarchaealesarc@HGK57236.1|;	NA	NA	NA	NA	NA
GCA011367225	Archaea; Stygia; Hadarchaeia; Hadarchaeales; DTKF01; DTKF01; DTKF01 sp011367225; Hadarchaeales archaeon	NA	NA	NA	NA	NA	NA	NA	NA	NA	NA	NA	NA
GCA011370445	Archaea; Stygia; Hadarchaeia; Hadarchaeales; DTKF01; DTKF01; DTKF01 sp011370445; Hadarchaeales archaeon	NA	NA	NA	NA	NA	NA	NA	NA	NA	NA	NA	NA
GCA011055915	Archaea; Stygia; Hadarchaeia; Hadarchaeales; DTKF01; DTKF01; DTKF01_NA; Hadarchaeales archaeon	NA	NA	NA	NA	NA	NA	NA	NA	NA	NA	NA	NA
NAY330001310399	Archaea; Stygia; Hadarchaeia; Hadarchaeales; Hadarchaeaceae; B75-G9; B75-G9 sp003661465; Hadarchaeaceae archaeon	NA	NA	NA	NA	NA	NA	NA	NA	NA	NA	NA	NA
GCA012962055	Archaea; Stygia; Hadarchaeia; Hadarchaeales; Hadarchaeaceae; B75-G9; B75-G9 sp012962055; Hadarchaeaceae archaeon	NA	NA	NA	NA	NA	NA	NA	NA	NA	NA	NA	NA
NAY330000175319	Archaea; Stygia; Hadarchaeia; Hadarchaeales; Hadarchaeaceae; DG-33; DG-33 sp001515185; Hadarchaeaceae archaeon	NA	NA	NA	NA	NA	NA	NA	NA	NA	NA	NA	NA
GCA009619155	Archaea; Stygia; Hadarchaeia; Hadarchaeales; Hadarchaeaceae; DG-33; DG-33 sp004375695; Hadarchaeaceae archaeon	NA	NA	NA	NA	NA	NA	NA	NA	NA	NA	NA	NA
NAY330002443366	Archaea; Stygia; Hadarchaeia; Hadarchaeales; Hadarchaeaceae; DG-33; DG-33_NA; Hadarchaeaceae archaeon	NA	NA	NA	NA	NA	NA	NA	NA	NA	NA	NA	NA
GCA020061645	Archaea; Stygia; Hadarchaeia; Hadarchaeales; Hadarchaeaceae; Hadarchaeaceae_NA; Hadarchaeaceae_NA; Hadarchaeaceae archaeon	NA	NA	NA	NA	NA	NA	NA	NA	NA	NA	NA	NA
NAY330002769087	Archaea; Stygia; Hadarchaeia; Hadarchaeales; Hadarchaeaceae; Hadarchaeaceae_NA; Hadarchaeaceae_NA; Hadarchaeaceae archaeon	NA	NA	NA	NA	NA	NA	NAY330002769087_Hadarcarc@NAY330002769087.1_00047|;	NA	NA	NA	NA	NA
NAY330002989212	Archaea; Stygia; Hadarchaeia; Hadarchaeales; Hadarchaeaceae; Hadarchaeaceae_NA; Hadarchaeaceae_NA; Hadarchaeaceae archaeon	NA	NA	NA	NA	NA	NA	NA	NA	NA	NA	NA	NA
GCA001515195	Archaea; Stygia; Hadarchaeia; Hadarchaeales; Hadarchaeaceae; Hadarchaeaceae_NA; Hadarchaeaceae_NA; Hadarchaeaceae archaeon DG-33-1	NA	NA	NA	NA	NA	NA	NA	NA	NA	NA	NA	NA
GCA014361095	Archaea; Stygia; Hadarchaeia; Hadarchaeales; Hadarchaeaceae; Hadarchaeum; Hadarchaeum sp014361095; Hadarchaeum archaeon	NA	NA	NA	NA	NA	NA	GCA014361095_Hadarchaeumarc@MBC7219188.1|;	NA	NA	NA	NA	NA
GCA011358405	Archaea; Stygia; Hadarchaeia; Hadarchaeales; Hadarchaeales_NA; Hadarchaeales_NA; Hadarchaeales_NA; Hadarchaeales archaeon	NA	NA	NA	NA	NA	NA	NA	NA	NA	NA	NA	NA
GCA001515215	Archaea; Stygia; Hadarchaeia; Hadarchaeales; Hadarchaeales_NA; Hadarchaeales_NA; Hadarchaeales_NA; Hadarchaeales archaeon YNP_N21	NA	NA	NA	NA	NA	NA	GCA001515215_Hadarchaealesarc@KUO42851.1|;	NA	NA	NA	NA	NA
GCA020725895	Archaea; Stygia; Hadarchaeia; Hadarchaeales; Hadarchaeales_NA; Hadarchaeales_NA; Hadarchaeales_NA; Hadarchaeum sp.	NA	NA	NA	NA	NA	NA	NA	NA	NA	NA	NA	NA
GCA004347815	Archaea; Stygia; Hadarchaeia; Hadarchaeales; WYZ-LMO6; WYZ-LMO6; WYZ-LMO6 sp011367165; Hadarchaeales archaeon	NA	NA	NA	NA	NA	NA	NA	NA	NA	NA	GCA004347815_Hadarchaealesarc@TDA36574.1|;	NA
HUA000263248	Archaea; Stygia; Hadarchaeia; Hadarchaeales; WYZ-LMO6; WYZ-LMO6; WYZ-LMO6_NA; Hadarchaeales archaeon	NA	NA	NA	NA	NA	NA	NA	NA	NA	NA	HUA000263248_Hadarchaealearc@HUA000263248.1_00074|;	NA
NAY330001740633	Archaea; Stygia; Hadarchaeia; Hadarchaeales; WYZ-LMO6; WYZ-LMO6; WYZ-LMO6_NA; Hadarchaeales archaeon	NA	NA	NA	NA	NA	NA	NA	NA	NA	NA	NA	NA
NAY330002013943	Archaea; Stygia; Hadarchaeia; Hadarchaeales; WYZ-LMO6; WYZ-LMO6; WYZ-LMO6_NA; Hadarchaeales archaeon	NA	NA	NA	NA	NA	NA	NA	NA	NA	NA	NAY330002013943_Hadarcarc@NAY330002013943.1_00994|;	NA
NAY3300027863311	Archaea; Stygia; Hadarchaeia; Hadarchaeales; WYZ-LMO6; WYZ-LMO6; WYZ-LMO6_NA; Hadarchaeales archaeon	NA	NA	NA	NA	NA	NA	NA	NA	NA	NA	NAY3300027863311_Hadaarc@NAY3300027863311.1_00416|;	NA
GCA003555245	Archaea; Stygia; Persephonarchaeia; Persephonarchaeales; Persephonarchaeales_NA; Persephonarchaeales_NA; Persephonarchaeales_NA; Persephonarchaeales archaeon	NA	NA	NA	NA	NA	NA	NA	NA	NA	NA	NA	NA
GCA018334815	Archaea; Stygia; Persephonarchaeia; Persephonarchaeales; Persephonarchaeales_NA; Persephonarchaeales_NA; Persephonarchaeales_NA; Persephonarchaeales archaeon	NA	NA	NA	NA	NA	NA	NA	NA	NA	NA	NA	GCA018334815_Persephonarchaealesarc@MBS3815706.1|;
GCA021163965	Archaea; Stygia; Persephonarchaeia; Persephonarchaeales; Persephonarchaeales_NA; Persephonarchaeales_NA; Persephonarchaeales_NA; Persephonarchaeales archaeon	NA	NA	NA	NA	NA	NA	NA	NA	NA	NA	NA	GCA021163965_Persephonarchaealesarc@MCD6248154.1|;
NAY330002708218	Archaea; Stygia; Persephonarchaeia; Persephonarchaeales; Persephonarchaeales_NA; Persephonarchaeales_NA; Persephonarchaeales_NA; Persephonarchaeales archaeon	NA	NA	NA	NA	NA	NA	NA	NA	NA	NA	NA	NA
GCA001548885	Archaea; Stygia; Persephonarchaeia; Persephonarchaeales; Persephonarchaeales_NA; Persephonarchaeales_NA; Persephonarchaeales_NA; Persephonarchaeales archaeon SCGC-AAA259A05	NA	NA	NA	NA	NA	NA	NA	NA	NA	NA	NA	NA
GCA001548915	Archaea; Stygia; Persephonarchaeia; Persephonarchaeales; Persephonarchaeales_NA; Persephonarchaeales_NA; Persephonarchaeales_NA; Persephonarchaeales archaeon SCGC-AAA259D14	NA	NA	NA	NA	NA	NA	NA	NA	NA	NA	NA	NA
GCA001549095	Archaea; Stygia; Persephonarchaeia; Persephonarchaeales; Persephonarchaeales_NA; Persephonarchaeales_NA; Persephonarchaeales_NA; Persephonarchaeales archaeon SCGC-AAA259E19	NA	NA	NA	NA	NA	NA	NA	NA	NA	NA	NA	NA
GCA001549135	Archaea; Stygia; Persephonarchaeia; Persephonarchaeales; Persephonarchaeales_NA; Persephonarchaeales_NA; Persephonarchaeales_NA; Persephonarchaeales archaeon SCGC-AAA259O05	NA	NA	NA	NA	NA	NA	NA	NA	NA	NA	NA	NA
GCA001549175	Archaea; Stygia; Persephonarchaeia; Persephonarchaeales; Persephonarchaeales_NA; Persephonarchaeales_NA; Persephonarchaeales_NA; Persephonarchaeales archaeon SCGC-AAA261D19	NA	NA	NA	NA	NA	NA	NA	NA	NA	NA	NA	NA
GCA001549195	Archaea; Stygia; Persephonarchaeia; Persephonarchaeales; Persephonarchaeales_NA; Persephonarchaeales_NA; Persephonarchaeales_NA; Persephonarchaeales archaeon SCGC-AAA261F17	NA	NA	NA	NA	NA	NA	NA	NA	NA	NA	NA	NA
GCA001549225	Archaea; Stygia; Persephonarchaeia; Persephonarchaeales; Persephonarchaeales_NA; Persephonarchaeales_NA; Persephonarchaeales_NA; Persephonarchaeales archaeon SCGC-AAA261O19	NA	NA	NA	NA	NA	NA	NA	NA	NA	NA	NA	GCA001549225_Persephonarchaealesarc@KXB05099.1|;
GCA001549255	Archaea; Stygia; Persephonarchaeia; Persephonarchaeales; Persephonarchaeales_NA; Persephonarchaeales_NA; Persephonarchaeales_NA; Persephonarchaeales archaeon SCGC-AAA382A03	NA	NA	NA	NA	NA	NA	NA	NA	NA	NA	NA	NA
GCA001549285	Archaea; Stygia; Persephonarchaeia; Persephonarchaeales; Persephonarchaeales_NA; Persephonarchaeales_NA; Persephonarchaeales_NA; Persephonarchaeales archaeon SCGC-AAA382F02	NA	NA	NA	NA	NA	NA	NA	NA	NA	NA	NA	GCA001549285_Persephonarchaealesarc@KXB06141.1|;
GCA001549475	Archaea; Stygia; Persephonarchaeia; Persephonarchaeales; Persephonarchaeales_NA; Persephonarchaeales_NA; Persephonarchaeales_NA; Persephonarchaeales archaeon SCGC-AAA382M17	NA	NA	NA	NA	NA	NA	NA	NA	NA	NA	NA	NA
NAY330002554659	Archaea; TACK; Bathyarchaeia; 40CM-2-53-6; 40CM-2-53-6_NA; 40CM-2-53-6_NA; 40CM-2-53-6_NA; Bathyarchaeia archaeon	NA	NA	NA	NA	NA	NA	NAY330002554659_Bathyaarc@NAY330002554659.1_00340|;	NA	NA	NA	NA	NA
GCA001273495	Archaea; TACK; Bathyarchaeia; 40CM-2-53-6; 40CM-2-53-6_NA; 40CM-2-53-6_NA; 40CM-2-53-6_NA; Bathyarchaeia archaeon SMTZ-80	NA	NA	NA	NA	NA	NA	NA	NA	NA	NA	NA	NA
GCA002495485	Archaea; TACK; Bathyarchaeia; 40CM-2-53-6; 40CM-2-53-6; 40CM-2-53-6; 40CM-2-53-6 sp002495485; Bathyarchaeia archaeon UBA185	NA	NA	NA	NA	NA	NA	NA	NA	NA	NA	NA	NA
GCA005881695	Archaea; TACK; Bathyarchaeia; 40CM-2-53-6; 40CM-2-53-6; 40CM-2-53-6; 40CM-2-53-6 sp005881695; Bathyarchaeia archaeon	NA	NA	NA	NA	NA	NA	NA	NA	NA	NA	NA	NA
GCA005882905	Archaea; TACK; Bathyarchaeia; 40CM-2-53-6; 40CM-2-53-6; 40CM-2-53-6; 40CM-2-53-6 sp005882905; Bathyarchaeia archaeon	NA	NA	NA	NA	NA	NA	NA	NA	NA	NA	NA	NA
GCA005888635	Archaea; TACK; Bathyarchaeia; 40CM-2-53-6; 40CM-2-53-6; 40CM-2-53-6; 40CM-2-53-6 sp005888635; Bathyarchaeia archaeon	NA	NA	NA	NA	NA	NA	NA	NA	NA	NA	NA	NA
GCA005888745	Archaea; TACK; Bathyarchaeia; 40CM-2-53-6; 40CM-2-53-6; 40CM-2-53-6; 40CM-2-53-6 sp005888745; Bathyarchaeia archaeon	NA	NA	NA	NA	NA	NA	NA	NA	NA	NA	NA	NA
GCA005888755	Archaea; TACK; Bathyarchaeia; 40CM-2-53-6; 40CM-2-53-6; 40CM-2-53-6; 40CM-2-53-6 sp005888755; Bathyarchaeia archaeon	NA	NA	NA	NA	NA	NA	NA	NA	NA	NA	NA	NA
GCA017354675	Archaea; TACK; Bathyarchaeia; 40CM-2-53-6; 40CM-2-53-6; 40CM-2-53-6; 40CM-2-53-6_NA; Bathyarchaeia archaeon	NA	NA	NA	NA	NA	NA	NA	NA	NA	NA	NA	NA
NAY330002784218	Archaea; TACK; Bathyarchaeia; 40CM-2-53-6; 40CM-2-53-6; 40CM-2-53-6; 40CM-2-53-6_NA; Bathyarchaeia archaeon	NA	NA	NA	NA	NA	NA	NA	NA	NA	NA	NA	NA
GCA005888695	Archaea; TACK; Bathyarchaeia; 40CM-2-53-6; 40CM-2-53-6; BA-13; BA-13 sp005888695; Bathyarchaeia archaeon	NA	NA	NA	NA	NA	NA	NA	NA	NA	NA	NA	NA
GCA005888735	Archaea; TACK; Bathyarchaeia; 40CM-2-53-6; 40CM-2-53-6; BA-19; BA-19 sp005888735; Bathyarchaeia archaeon	NA	NA	NA	NA	NA	NA	NA	NA	NA	NA	NA	NA
GCA012962485	Archaea; TACK; Bathyarchaeia; 40CM-2-53-6; DTDX01; DTDX01_NA; DTDX01_NA; Bathyarchaeia archaeon	NA	NA	NA	NA	NA	NA	NA	NA	NA	NA	NA	NA
GCA011338225	Archaea; TACK; Bathyarchaeia; 40CM-2-53-6; DTDX01; DTDX01; DTDX01 sp011338225; Bathyarchaeia archaeon	NA	NA	NA	NA	NA	NA	NA	NA	NA	NA	NA	NA
GCA011369655	Archaea; TACK; Bathyarchaeia; 40CM-2-53-6; DTDX01; DTDX01; DTDX01 sp011369655; Bathyarchaeia archaeon	NA	NA	NA	NA	NA	NA	NA	NA	NA	NA	NA	NA
GCA018396775	Archaea; TACK; Bathyarchaeia; 40CM-2-53-6; DTDX01; DTDX01; DTDX01_NA; Bathyarchaeia archaeon	NA	NA	NA	NA	NA	NA	NA	NA	NA	NA	NA	NA
GCA018396815	Archaea; TACK; Bathyarchaeia; 40CM-2-53-6; DTDX01; DTDX01; DTDX01_NA; Bathyarchaeia archaeon	NA	NA	NA	NA	NA	NA	NA	NA	NA	NA	NA	NA
GCA011389385	Archaea; TACK; Bathyarchaeia; 40CM-2-53-6; DTGE01; DTGE01; DTGE01 sp011389385; Bathyarchaeia archaeon	NA	NA	NA	NA	NA	NA	NA	NA	NA	NA	NA	NA
GCA018396725	Archaea; TACK; Bathyarchaeia; 40CM-2-53-6; DTGE01; DTGE01; DTGE01_NA; Bathyarchaeia archaeon	NA	NA	NA	NA	NA	NA	NA	NA	NA	NA	NA	NA
NAY3300009503141	Archaea; TACK; Bathyarchaeia; 40CM-2-53-6; DTGE01; DTOY01; DTOY01 sp011358085; Bathyarchaeia archaeon	NA	NA	NA	NA	NA	NA	NAY3300009503141_Batharc@NAY3300009503141.1_00650|;	NA	NA	NA	NA	NA
GCA007281115	Archaea; TACK; Bathyarchaeia; 40CM-2-53-6; FEN-987; FEN-987_NA; FEN-987_NA; Bathyarchaeia archaeon	NA	NA	NA	NA	NA	NA	NA	NA	NA	NA	NA	NA
NAY330001033929	Archaea; TACK; Bathyarchaeia; 40CM-2-53-6; FEN-987; FEN-987_NA; FEN-987_NA; Bathyarchaeia archaeon	NA	NA	NA	NA	NA	NA	NA	NA	NA	NA	NA	NA
NAY330001034132	Archaea; TACK; Bathyarchaeia; 40CM-2-53-6; FEN-987; FEN-987_NA; FEN-987_NA; Bathyarchaeia archaeon	NA	NA	NA	NA	NA	NA	NA	NA	NA	NA	NA	NA
NAY33000174638	Archaea; TACK; Bathyarchaeia; 40CM-2-53-6; FEN-987; FEN-987_NA; FEN-987_NA; Bathyarchaeia archaeon	NA	NA	NA	NA	NA	NA	NA	NA	NA	NA	NA	NA
NAY330001792510	Archaea; TACK; Bathyarchaeia; 40CM-2-53-6; FEN-987; FEN-987_NA; FEN-987_NA; Bathyarchaeia archaeon	NA	NA	NA	NA	NA	NA	NAY330001792510_Bathyaarc@NAY330001792510.1_01311|;	NA	NA	NA	NA	NA
NAY330002546914	Archaea; TACK; Bathyarchaeia; 40CM-2-53-6; FEN-987; FEN-987_NA; FEN-987_NA; Bathyarchaeia archaeon	NA	NA	NA	NA	NA	NA	NA	NA	NA	NA	NA	NA
NAY330002549814	Archaea; TACK; Bathyarchaeia; 40CM-2-53-6; FEN-987; FEN-987_NA; FEN-987_NA; Bathyarchaeia archaeon	NA	NA	NA	NA	NA	NA	NA	NA	NA	NA	NA	NA
GCA001768965	Archaea; TACK; Bathyarchaeia; 40CM-2-53-6; FEN-987; FEN-987; FEN-987 sp001768965; Bathyarchaeia archaeon RBG_16_50_20	NA	NA	NA	NA	NA	NA	NA	NA	NA	NA	NA	NA
GCA003152955	Archaea; TACK; Bathyarchaeia; 40CM-2-53-6; FEN-987; FEN-987; FEN-987 sp003152955; Bathyarchaeia archaeon	NA	NA	NA	NA	NA	NA	NA	NA	NA	NA	NA	NA
GCA018396915	Archaea; TACK; Bathyarchaeia; 40CM-2-53-6; RBG-13-38-9; DTMT01; DTMT01_NA; Bathyarchaeia archaeon	NA	NA	NA	NA	NA	NA	NA	NA	NA	NA	NA	NA
GCA018397035	Archaea; TACK; Bathyarchaeia; 40CM-2-53-6; RBG-13-38-9; RBG-13-38-9_NA; RBG-13-38-9_NA; Bathyarchaeia archaeon	NA	NA	NA	NA	NA	NA	NA	NA	NA	NA	NA	NA
NAY330001752625	Archaea; TACK; Bathyarchaeia; 40CM-2-53-6; RBG-13-38-9; RBG-13-38-9_NA; RBG-13-38-9_NA; Bathyarchaeia archaeon	NA	NA	NA	NA	NA	NA	NA	NA	NA	NA	NA	NA
NAY330002790075	Archaea; TACK; Bathyarchaeia; 40CM-2-53-6; RBG-13-38-9; RBG-13-38-9_NA; RBG-13-38-9_NA; Bathyarchaeia archaeon	NA	NA	NA	NA	NA	NA	NA	NA	NA	NA	NA	NA
GCA001775955	Archaea; TACK; Bathyarchaeia; 40CM-2-53-6; RBG-13-38-9; RBG-13-38-9; RBG-13-38-9 sp001775955; Bathyarchaeia archaeon RBG_13_38_9	NA	NA	NA	NA	NA	NA	NA	NA	NA	NA	NA	NA
GCA007050885	Archaea; TACK; Bathyarchaeia; 40CM-2-53-6; RBG-13-38-9; RBG-13-38-9; RBG-13-38-9 sp007050885; Bathyarchaeia archaeon	NA	NA	NA	NA	NA	NA	NA	NA	NA	NA	NA	NA
GCA001593865	Archaea; TACK; Bathyarchaeia; B24; B24; B24; B24 sp001593865; Bathyarchaeia archaeon B24	NA	NA	NA	NA	NA	NA	GCA001593865_Bathyarchaeiaarc@KYH36454.1|;	NA	NA	NA	NA	NA
GCA003662445	Archaea; TACK; Bathyarchaeia; B24; B24; B24; B24_NA; Bathyarchaeia archaeon	NA	NA	NA	NA	NA	NA	GCA003662445_Bathyarchaeiaarc@RLI25505.1|;	NA	NA	NA	NA	NA
NAY33000174069	Archaea; TACK; Bathyarchaeia; B24; B24; DTBU01; DTBU01 sp011361905; Bathyarchaeia archaeon	NA	NA	NA	NA	NA	NA	NAY33000174069_Bathyarcarc@NAY33000174069.1_01041|;	NA	NA	NA	NA	NA
NAY33000173986	Archaea; TACK; Bathyarchaeia; B24; B24; DTBU01; DTBU01 sp011366665; Bathyarchaeia archaeon	NA	NA	NA	NA	NA	NA	NA	NA	NA	NA	NA	NA
NAY3300027863142	Archaea; TACK; Bathyarchaeia; B24; B24; DTBU01; DTBU01 sp011374155; Bathyarchaeia archaeon	NA	NA	NA	NA	NA	NA	NAY3300027863142_Batharc@NAY3300027863142.1_00514|;	NA	NA	NA	NA	NA
GCA018396755	Archaea; TACK; Bathyarchaeia; B24; B24; DTBU01; DTBU01_NA; Bathyarchaeia archaeon	NA	NA	NA	NA	NA	NA	NA	NA	NA	NA	NA	NA
GCA018396535	Archaea; TACK; Bathyarchaeia; B24; DRYS01; DRYS01; DRYS01 sp011367275; Bathyarchaeia archaeon	NA	NA	NA	NA	NA	NA	GCA018396535_Bathyarchaeiaarc@MBS7641894.1|;	NA	NA	NA	NA	NA
NAY330001739110	Archaea; TACK; Bathyarchaeia; B24; DRYS01; DRYS01; DRYS01 sp011375775; Bathyarchaeia archaeon	NA	NA	NA	NA	NA	NA	NAY330001739110_Bathyaarc@NAY330001739110.1_00248|;	NA	NA	NA	NA	NA
GCA003662145	Archaea; TACK; Bathyarchaeia; B25; B25; B25_NA; B25_NA; Bathyarchaeia archaeon	NA	NA	NA	NA	NA	NA	NA	NA	NA	NA	GCA003662145_Bathyarchaeiaarc@RLI06136.1|;	NA
GCA003662565	Archaea; TACK; Bathyarchaeia; B25; B25; B25_NA; B25_NA; Bathyarchaeia archaeon	NA	NA	NA	NA	NA	NA	NA	NA	NA	NA	GCA003662565_Bathyarchaeiaarc@RLI32986.1|;	NA
GCA003662305	Archaea; TACK; Bathyarchaeia; B25; B25; B25; B25 sp003662305; Bathyarchaeia archaeon	NA	NA	NA	NA	NA	NA	NA	NA	NA	NA	NA	NA
GCA003662485	Archaea; TACK; Bathyarchaeia; B25; B25; B25; B25 sp003662485; Bathyarchaeia archaeon	NA	NA	NA	NA	NA	NA	NA	NA	NA	NA	NA	NA
GCA003662625	Archaea; TACK; Bathyarchaeia; B25; B25; B25; B25 sp003662515; Bathyarchaeia archaeon	NA	NA	NA	NA	NA	NA	NA	NA	NA	NA	NA	NA
GCA012962555	Archaea; TACK; Bathyarchaeia; B25; B25; B25; B25_NA; Bathyarchaeia archaeon	NA	NA	NA	NA	NA	NA	NA	NA	NA	NA	NA	NA
GCA003604315	Archaea; TACK; Bathyarchaeia; B25; B25; EX4484-218; EX4484-218 sp002254975; Bathyarchaeia archaeon	NA	NA	NA	NA	NA	NA	NA	NA	NA	NA	GCA003604315_Bathyarchaeiaarc@RJX15781.1|;	NA
GCA003661965	Archaea; TACK; Bathyarchaeia; B25; B25; EX4484-218; EX4484-218 sp003661965; Bathyarchaeia archaeon	NA	NA	NA	NA	NA	NA	NA	NA	NA	NA	GCA003661965_Bathyarchaeiaarc@RLG92805.1|;	NA
NAY330002732325	Archaea; TACK; Bathyarchaeia; B25; B25; JdFR-11; JdFR-11 sp002011035; Bathyarchaeia archaeon	NA	NA	NA	NA	NA	NA	NA	NA	NA	NA	NA	NA
GCA020348865	Archaea; TACK; Bathyarchaeia; B26-1_2; B26-1_2_NA; B26-1_2_NA; B26-1_2_NA; Bathyarchaeia archaeon	NA	NA	NA	NA	NA	NA	GCA020348865_Bathyarchaeiaarc@UCE29390.1|;	NA	NA	NA	NA	NA
GCA020354575	Archaea; TACK; Bathyarchaeia; B26-1_2; B26-1_2_NA; B26-1_2_NA; B26-1_2_NA; Bathyarchaeia archaeon	NA	NA	NA	NA	NA	NA	NA	NA	NA	NA	NA	NA
GCA003601655	Archaea; TACK; Bathyarchaeia; B26-1; B24-2; B24-2; B24-2 sp002490245; Bathyarchaeia archaeon	NA	NA	NA	NA	NA	NA	NA	NA	NA	NA	NA	NA
GCA003662395	Archaea; TACK; Bathyarchaeia; B26-1; B24-2; B24-2; B24-2 sp002490245; Bathyarchaeia archaeon	NA	NA	NA	NA	NA	NA	NA	NA	NA	NA	NA	NA
GCA011043015	Archaea; TACK; Bathyarchaeia; B26-1; B24-2; B24-2; B24-2 sp002490245; Bathyarchaeia archaeon	NA	NA	NA	NA	NA	NA	NA	NA	NA	NA	NA	NA
GCA002490245	Archaea; TACK; Bathyarchaeia; B26-1; B24-2; B24-2; B24-2 sp002490245; Bathyarchaeia archaeon B24-2	NA	NA	NA	NA	NA	NA	NA	NA	NA	NA	NA	NA
GCA011774665	Archaea; TACK; Bathyarchaeia; B26-1; B26-1_NA; B26-1_NA; B26-1_NA; Bathyarchaeia archaeon	NA	NA	NA	NA	NA	NA	NA	NA	NA	NA	NA	NA
GCA011775725	Archaea; TACK; Bathyarchaeia; B26-1; B26-1_NA; B26-1_NA; B26-1_NA; Bathyarchaeia archaeon	NA	NA	NA	NA	NA	NA	NA	NA	NA	NA	NA	NA
GCA015520475	Archaea; TACK; Bathyarchaeia; B26-1; B26-1_NA; B26-1_NA; B26-1_NA; Bathyarchaeia archaeon	NA	NA	NA	NA	NA	NA	GCA015520475_Bathyarchaeiarc@GCA015520475.1_00259|;	NA	NA	NA	NA	NA
GCA020344715	Archaea; TACK; Bathyarchaeia; B26-1; B26-1_NA; B26-1_NA; B26-1_NA; Bathyarchaeia archaeon	NA	NA	NA	NA	NA	NA	NA	NA	NA	NA	NA	NA
GCA902505595	Archaea; TACK; Bathyarchaeia; B26-1; B26-1_NA; B26-1_NA; B26-1_NA; Bathyarchaeia archaeon Bin_SS_9	NA	NA	NA	NA	NA	NA	NA	NA	NA	NA	NA	NA
GCA003662645	Archaea; TACK; Bathyarchaeia; B26-1; B26-1; B17-G17; B17-G17 sp003662645; Bathyarchaeia archaeon	NA	NA	NA	NA	NA	NA	GCA003662645_Bathyarchaeiaarc@RLI35345.1|;	NA	NA	NA	NA	NA
GCA003601735	Archaea; TACK; Bathyarchaeia; B26-1; B26-1; B26-1_NA; B26-1_NA; Bathyarchaeia archaeon	NA	NA	NA	NA	NA	NA	NA	NA	NA	NA	NA	NA
GCA011043095	Archaea; TACK; Bathyarchaeia; B26-1; B26-1; B26-1_NA; B26-1_NA; Bathyarchaeia archaeon	NA	NA	NA	NA	NA	NA	GCA011043095_Bathyarchaeiaarc@HDO42149.1|;	NA	NA	NA	NA	NA
GCA012961545	Archaea; TACK; Bathyarchaeia; B26-1; B26-1; B26-1_NA; B26-1_NA; Bathyarchaeia archaeon	NA	NA	NA	NA	NA	NA	GCA012961545_Bathyarchaeiaarc@HIE14855.1|;	NA	NA	NA	NA	NA
NAY330001751316	Archaea; TACK; Bathyarchaeia; B26-1; B26-1; B26-1; B26-1 sp001593925; Bathyarchaeia archaeon	NA	NA	NA	NA	NA	NA	NAY330001751316_Bathyaarc@NAY330001751316.1_00906|;	NA	NA	NA	NA	NA
GCA001593925	Archaea; TACK; Bathyarchaeia; B26-1; B26-1; B26-1; B26-1 sp001593925; Bathyarchaeia archaeon B26-1	NA	NA	NA	NA	NA	NA	NA	NA	NA	NA	NA	NA
GCA001593935	Archaea; TACK; Bathyarchaeia; B26-1; B26-1; B26-1; B26-1 sp001593935; Bathyarchaeia archaeon B26-2	NA	NA	NA	NA	NA	NA	GCA001593935_Bathyarchaeiaarc@KYH41494.1|;	NA	NA	NA	NA	NA
GCA001593845	Archaea; TACK; Bathyarchaeia; B26-1; B26-1; B63; B63 sp001593845; Bathyarchaeia archaeon B63	NA	NA	NA	NA	NA	NA	GCA001593845_Bathyarchaeiaarc@KYH42794.1|;	NA	NA	NA	NA	NA
GCA003601725	Archaea; TACK; Bathyarchaeia; B26-1; B26-1; B63; B63 sp003601725; Bathyarchaeia archaeon	NA	NA	NA	NA	NA	NA	GCA003601725_Bathyarchaeiaarc@RJS86453.1|;	NA	NA	NA	NA	NA
GCA021162605	Archaea; TACK; Bathyarchaeia; B26-1; B26-1; B63; B63 sp003661975; Bathyarchaeia archaeon	NA	NA	NA	NA	NA	NA	GCA021162605_Bathyarchaeiaarc@MCD6537576.1|;	NA	NA	NA	NA	NA
GCA021158305	Archaea; TACK; Bathyarchaeia; B26-1; B26-1; B63; B63_NA; Bathyarchaeia archaeon	NA	NA	NA	NA	NA	NA	NA	NA	NA	NA	NA	NA
GCA021162225	Archaea; TACK; Bathyarchaeia; B26-1; B26-1; B63; B63_NA; Bathyarchaeia archaeon	NA	NA	NA	NA	NA	NA	NA	NA	NA	NA	NA	NA
NAY330001740613	Archaea; TACK; Bathyarchaeia; B26-1; B26-1; DTEX01; DTEX01 sp011363705; Bathyarchaeia archaeon	NA	NA	NA	NA	NA	NA	NAY330001740613_Bathyaarc@NAY330001740613.1_00705|;	NA	NA	NA	NA	NA
GCA011363945	Archaea; TACK; Bathyarchaeia; B26-1; B26-1; DTEX01; DTEX01 sp011363945; Bathyarchaeia archaeon	NA	NA	NA	NA	NA	NA	GCA011363945_Bathyarchaeiaarc@HGK75223.1|;	NA	NA	NA	NA	NA
GCA011364715	Archaea; TACK; Bathyarchaeia; B26-1; B26-1; DTEX01; DTEX01 sp011364715; Bathyarchaeia archaeon	NA	NA	NA	NA	NA	NA	GCA011364715_Bathyarchaeiaarc@HGN41258.1|;	NA	NA	NA	NA	NA
GCA011366945	Archaea; TACK; Bathyarchaeia; B26-1; B26-1; DTEX01; DTEX01 sp011366945; Bathyarchaeia archaeon	NA	NA	NA	NA	NA	NA	GCA011366945_Bathyarchaeiaarc@HGT86639.1|;	NA	NA	NA	NA	NA
GCA011380195	Archaea; TACK; Bathyarchaeia; B26-1; B26-1; DTEX01; DTEX01 sp011380195; Bathyarchaeia archaeon	NA	NA	NA	NA	NA	NA	GCA011380195_Bathyarchaeiaarc@HHR12155.1|;	NA	NA	NA	NA	NA
GCA011335145	Archaea; TACK; Bathyarchaeia; B26-1; B26-1; DTEX01; DTEX01_NA; Bathyarchaeia archaeon	NA	NA	NA	NA	NA	NA	NA	NA	NA	NA	NA	NA
GCA011362345	Archaea; TACK; Bathyarchaeia; B26-1; B26-1; DTEX01; DTEX01_NA; Bathyarchaeia archaeon	NA	NA	NA	NA	NA	NA	GCA011362345_Bathyarchaeiaarc@HGT95408.1|;	NA	NA	NA	NA	NA
GCA018396405	Archaea; TACK; Bathyarchaeia; B26-1; B26-1; DTEX01; DTEX01_NA; Bathyarchaeia archaeon	NA	NA	NA	NA	NA	NA	GCA018396405_Bathyarchaeiaarc@MBS7605215.1|;	NA	NA	NA	NA	NA
GCA018396635	Archaea; TACK; Bathyarchaeia; B26-1; B26-1; DTEX01; DTEX01_NA; Bathyarchaeia archaeon	NA	NA	NA	NA	NA	NA	GCA018396635_Bathyarchaeiaarc@MBS7623975.1|;	NA	NA	NA	NA	NA
GCA018396655	Archaea; TACK; Bathyarchaeia; B26-1; B26-1; DTEX01; DTEX01_NA; Bathyarchaeia archaeon	NA	NA	NA	NA	NA	NA	GCA018396655_Bathyarchaeiaarc@MBS7606819.1|;	NA	NA	NA	NA	NA
GCA018396795	Archaea; TACK; Bathyarchaeia; B26-1; B26-1; DTEX01; DTEX01_NA; Bathyarchaeia archaeon	NA	NA	NA	NA	NA	NA	NA	NA	NA	NA	NA	NA
GCA018396975	Archaea; TACK; Bathyarchaeia; B26-1; B26-1; DTEX01; DTEX01_NA; Bathyarchaeia archaeon	NA	NA	NA	NA	NA	NA	GCA018396975_Bathyarchaeiaarc@MBS7639314.1|;	NA	NA	NA	NA	NA
GCA018396995	Archaea; TACK; Bathyarchaeia; B26-1; B26-1; DTEX01; DTEX01_NA; Bathyarchaeia archaeon	NA	NA	NA	NA	NA	NA	GCA018396995_Bathyarchaeiaarc@MBS7640839.1|;	NA	NA	NA	NA	NA
GCA003601835	Archaea; TACK; Bathyarchaeia; B26-1; B26-1; PIYB01; PIYB01 sp003601835; Bathyarchaeia archaeon	NA	NA	NA	NA	NA	NA	GCA003601835_Bathyarchaeiaarc@RJS74768.1|;	GCA003601835_Bathyarchaeiaarc@RJS74682.1|;	NA	NA	NA	NA
GCA018397055	Archaea; TACK; Bathyarchaeia; B26-1; B26-1; PIYB01; PIYB01_NA; Bathyarchaeia archaeon	NA	NA	NA	NA	NA	NA	GCA018397055_Bathyarchaeiaarc@MBS7615048.1|;	GCA018397055_Bathyarchaeiaarc@MBS7614642.1|;	NA	NA	NA	NA
NAY330002317722	Archaea; TACK; Bathyarchaeia; B26-1; B26-1; PIYB01; PIYB01_NA; Bathyarchaeia archaeon	NA	NA	NA	NA	NA	NA	NAY330002317722_Bathyaarc@NAY330002317722.1_00472|;	NAY330002317722_Bathyaarc@NAY330002317722.1_00096|;	NA	NA	NA	NA
GCA003662715	Archaea; TACK; Bathyarchaeia; B26-1; BA1; B1-G15; B1-G15 sp003662715; Bathyarchaeia archaeon	NA	NA	NA	NA	NA	NA	NA	NA	NA	NA	NA	NA
GCA020348945	Archaea; TACK; Bathyarchaeia; B26-1; BA1; B1-G15; B1-G15_NA; Bathyarchaeia archaeon	NA	NA	NA	NA	NA	NA	NA	NA	NA	NA	NA	NA
GCA020356305	Archaea; TACK; Bathyarchaeia; B26-1; BA1; B1-G15; B1-G15_NA; Bathyarchaeia archaeon	NA	NA	NA	NA	NA	NA	NA	NA	NA	NA	NA	GCA020356305_Bathyarchaeiaarc@UCH70896.1|;
GCA014859755	Archaea; TACK; Bathyarchaeia; B26-1; BA1; BA1_NA; BA1_NA; Bathyarchaeia archaeon	NA	NA	NA	NA	NA	NA	NA	NA	NA	NA	NA	GCA014859755_Bathyarchaeiaarc@MBE0512738.1|;
GCA020344315	Archaea; TACK; Bathyarchaeia; B26-1; BA1; BA1_NA; BA1_NA; Bathyarchaeia archaeon	NA	NA	NA	NA	NA	NA	NA	NA	NA	NA	NA	GCA020344315_Bathyarchaeiaarc@UCC59228.1|;
GCA020344435	Archaea; TACK; Bathyarchaeia; B26-1; BA1; BA1_NA; BA1_NA; Bathyarchaeia archaeon	NA	NA	NA	NA	NA	NA	GCA020344435_Bathyarchaeiaarc@UCC33665.1|;	GCA020344435_Bathyarchaeiaarc@UCC33069.1|;	NA	NA	NA	NA
GCA020346825	Archaea; TACK; Bathyarchaeia; B26-1; BA1; BA1_NA; BA1_NA; Bathyarchaeia archaeon	NA	NA	NA	NA	NA	NA	NA	NA	NA	NA	NA	NA
GCA020348365	Archaea; TACK; Bathyarchaeia; B26-1; BA1; BA1_NA; BA1_NA; Bathyarchaeia archaeon	NA	NA	NA	NA	NA	NA	GCA020348365_Bathyarchaeiaarc@UCE44034.1|;	NA	NA	NA	NA	NA
NAY330001747031	Archaea; TACK; Bathyarchaeia; B26-1; BA1; BA1_NA; BA1_NA; Bathyarchaeia archaeon	NA	NA	NA	NA	NA	NA	NA	NA	NA	NA	NA	NAY330001747031_Bathyaarc@NAY330001747031.1_00930|;
GCA001399805	Archaea; TACK; Bathyarchaeia; B26-1; BA1; BA1; BA1 sp001399805; Bathyarchaeia archaeon BA1	NA	NA	NA	NA	NA	NA	NA	NA	NA	NA	NA	NA
GCA001399795	Archaea; TACK; Bathyarchaeia; B26-1; BA1; BA2; BA2 sp001399795; Bathyarchaeia archaeon BA2	NA	NA	NA	NA	NA	NA	NA	NA	NA	NA	NA	GCA001399795_Bathyarchaeiaarc@KPV63832.1|;
GCA003096235	Archaea; TACK; Bathyarchaeia; B26-1; BA1; BIN-L-1; BIN-L-1 sp003096235; Bathyarchaeia archaeon	NA	NA	NA	NA	NA	NA	NA	NA	NA	NA	NA	GCA003096235_Bathyarchaeiaarc@PVX23078.1|;
GCA004376385	Archaea; TACK; Bathyarchaeia; B26-1; BA1; BIN-L-1; BIN-L-1 sp004376385; Bathyarchaeia archaeon	NA	NA	NA	NA	NA	NA	NA	NA	NA	NA	NA	GCA004376385_Bathyarchaeiaarc@TET27943.1|;
GCA011056715	Archaea; TACK; Bathyarchaeia; B26-1; BA1; BIN-L-1; BIN-L-1_NA; Bathyarchaeia archaeon	NA	NA	NA	NA	NA	NA	NA	NA	NA	NA	NA	NA
GCA016930555	Archaea; TACK; Bathyarchaeia; B26-1; BA1; BIN-L-1; BIN-L-1_NA; Bathyarchaeia archaeon	NA	NA	NA	NA	NA	NA	NA	NA	NA	NA	NA	NA
GCA018680575	Archaea; TACK; Bathyarchaeia; B26-1; BA1; BIN-L-1; BIN-L-1_NA; Bathyarchaeia archaeon	NA	NA	NA	NA	NA	NA	NA	NA	NA	NA	NA	GCA018680575_Bathyarchaeiaarc@MBT8171751.1|;
NAY330002755514	Archaea; TACK; Bathyarchaeia; B26-1; BA1; BIN-L-1; BIN-L-1_NA; Bathyarchaeia archaeon	NA	NA	NA	NA	NA	NA	NA	NA	NA	NA	NA	NAY330002755514_Bathyaarc@NAY330002755514.1_00608|;
GCA001273345	Archaea; TACK; Bathyarchaeia; B26-1; BA1; BIN-L-1; BIN-L-1_NA; Bathyarchaeia archaeon SG8-32-1	NA	NA	NA	NA	NA	NA	NA	NA	NA	NA	NA	NA
GCA004376295	Archaea; TACK; Bathyarchaeia; B26-1; BA1; SOJZ01; SOJZ01 sp004376295; Bathyarchaeia archaeon	NA	NA	NA	NA	NA	NA	GCA004376295_Bathyarchaeiaarc@TET20342.1|;	NA	NA	NA	NA	NA
GCA020350305	Archaea; TACK; Bathyarchaeia; B26-1; BA1; SOJZ01; SOJZ01_NA; Bathyarchaeia archaeon	NA	NA	NA	NA	NA	NA	NA	NA	NA	NA	NA	NA
GCA020352535	Archaea; TACK; Bathyarchaeia; B26-1; BA1; SOJZ01; SOJZ01_NA; Bathyarchaeia archaeon	NA	NA	NA	NA	NA	NA	GCA020352535_Bathyarchaeiaarc@UCG45900.1|;	NA	NA	NA	NA	NA
GCA020341775	Archaea; TACK; Bathyarchaeia; B26-1; SOJC01; SOJC01_NA; SOJC01_NA; Bathyarchaeia archaeon	NA	NA	NA	NA	NA	NA	NA	NA	NA	NA	NA	NA
GCA020345645	Archaea; TACK; Bathyarchaeia; B26-1; SOJC01; SOJC01_NA; SOJC01_NA; Bathyarchaeia archaeon	NA	NA	NA	NA	NA	NA	GCA020345645_Bathyarchaeiaarc@UCD96842.1|;	GCA020345645_Bathyarchaeiaarc@UCD96490.1|;	NA	NA	NA	NA
GCA020351305	Archaea; TACK; Bathyarchaeia; B26-1; SOJC01; SOJC01_NA; SOJC01_NA; Bathyarchaeia archaeon	NA	NA	NA	NA	NA	NA	NA	NA	NA	NA	NA	NA
GCA020352645	Archaea; TACK; Bathyarchaeia; B26-1; SOJC01; SOJC01_NA; SOJC01_NA; Bathyarchaeia archaeon	NA	NA	NA	NA	NA	NA	NA	NA	NA	NA	NA	GCA020352645_Bathyarchaeiaarc@UCG36203.1|;
GCA019685575	Archaea; TACK; Bathyarchaeia; B26-1; SOJC01; SOJC01_NA; SOJC01_NA; Bathyarchaeia archaeon A05DMB-4	NA	NA	NA	NA	NA	NA	NA	NA	NA	NA	NA	NA
NAY3300024353132	Archaea; TACK; Bathyarchaeia; B26-1; SOJC01; SOJC01; SOJC01 sp004376645; Bathyarchaeia archaeon	NA	NA	NA	NA	NA	NA	NAY3300024353132_Batharc@NAY3300024353132.1_01724|;	NAY3300024353132_Batharc@NAY3300024353132.1_02066|;	NA	NA	NA	NA
GCA002779555	Archaea; TACK; Bathyarchaeia; B26-1; UBA233; 20-14-0-80-47-9; 20-14-0-80-47-9 sp002779555; Bathyarchaeia archaeon CG07_land_8_20_14_0_80_47_9	NA	NA	NA	NA	NA	NA	GCA002779555_Bathyarchaeiaarc@PIU59103.1|;	NA	NA	NA	NA	GCA002779555_Bathyarchaeiaarc@PIU58784.1|;
NAY330001313365	Archaea; TACK; Bathyarchaeia; B26-1; UBA233; 20-14-0-80-47-9; 20-14-0-80-47-9_NA; Bathyarchaeia archaeon	NA	NA	NA	NA	NA	NA	NA	NA	NA	NA	NA	NAY330001313365_Bathyaarc@NAY330001313365.1_01139|; NAY330001313365_Bathyaarc@NAY330001313365.1_01304|;
NAY3300027900115	Archaea; TACK; Bathyarchaeia; B26-1; UBA233; 20-14-0-80-47-9; 20-14-0-80-47-9_NA; Bathyarchaeia archaeon	NA	NA	NA	NA	NA	NA	NA	NA	NA	NA	NA	NA
GCA007049995	Archaea; TACK; Bathyarchaeia; B26-1; UBA233; AD8-1; AD8-1 sp001273385; Bathyarchaeia archaeon	NA	NA	NA	NA	NA	NA	NA	NA	NA	NA	NA	NA
NAY3300027917111	Archaea; TACK; Bathyarchaeia; B26-1; UBA233; AD8-1; AD8-1 sp001273385; Bathyarchaeia archaeon	NA	NA	NA	NA	NA	NA	NA	NA	NA	NA	NA	NAY3300027917111_Batharc@NAY3300027917111.1_00775|;
GCA016649625	Archaea; TACK; Bathyarchaeia; B26-1; UBA233; AD8-1; AD8-1_NA; Bathyarchaeia archaeon	NA	NA	NA	NA	NA	NA	NA	NA	NA	NA	NA	GCA016649625_Bathyarchaeiaarc@MBK5133848.1|;
GCA011370995	Archaea; TACK; Bathyarchaeia; B26-1; UBA233; DRUK01; DRUK01 sp011370995; Bathyarchaeia archaeon	NA	NA	NA	NA	NA	NA	NA	GCA011370995_Bathyarchaeiaarc@HHD38318.1|;	NA	NA	NA	NA
GCA017885285	Archaea; TACK; Bathyarchaeia; B26-1; UBA233; DRUK01; DRUK01_NA; Bathyarchaeia archaeon	NA	NA	NA	NA	NA	NA	NA	NA	NA	NA	NA	NA
GCA017885625	Archaea; TACK; Bathyarchaeia; B26-1; UBA233; DRUK01; DRUK01_NA; Bathyarchaeia archaeon	NA	NA	NA	NA	NA	NA	NA	NA	NA	NA	NA	GCA017885625_Bathyarchaeiarc@GCA017885625.1_00744|;
NAY330001802421	Archaea; TACK; Bathyarchaeia; B26-1; UBA233; DRUK01; DRUK01_NA; Bathyarchaeia archaeon	NA	NA	NA	NA	NA	NA	NA	NAY330001802421_Bathyaarc@NAY330001802421.1_01064|;	NA	NA	NA	NAY330001802421_Bathyaarc@NAY330001802421.1_00743|;
NAY330002549822	Archaea; TACK; Bathyarchaeia; B26-1; UBA233; DRUK01; DRUK01_NA; Bathyarchaeia archaeon	NA	NA	NA	NA	NA	NA	NA	NA	NA	NA	NA	NAY330002549822_Bathyaarc@NAY330002549822.1_00098|;
NAY330002782525	Archaea; TACK; Bathyarchaeia; B26-1; UBA233; DRUK01; DRUK01_NA; Bathyarchaeia archaeon	NA	NA	NA	NA	NA	NA	NA	NA	NA	NA	NA	NA
NAY330002790270	Archaea; TACK; Bathyarchaeia; B26-1; UBA233; DRUK01; DRUK01_NA; Bathyarchaeia archaeon	NA	NA	NA	NA	NA	NA	NA	NA	NA	NA	NA	NA
GCA011364585	Archaea; TACK; Bathyarchaeia; B26-1; UBA233; DRVP01; DRVP01 sp011364585; Bathyarchaeia archaeon	NA	NA	NA	NA	NA	NA	NA	NA	NA	NA	NA	GCA011364585_Bathyarchaeiaarc@HGN51790.1|;
GCA018396705	Archaea; TACK; Bathyarchaeia; B26-1; UBA233; DRVP01; DRVP01_NA; Bathyarchaeia archaeon	NA	NA	NA	NA	NA	NA	NA	NA	NA	NA	NA	GCA018396705_Bathyarchaeiaarc@MBS7646724.1|;
GCA018396875	Archaea; TACK; Bathyarchaeia; B26-1; UBA233; DRVP01; DRVP01_NA; Bathyarchaeia archaeon	NA	NA	NA	NA	NA	NA	NA	NA	NA	NA	NA	GCA018396875_Bathyarchaeiaarc@MBS7608916.1|;
NAY330001740637	Archaea; TACK; Bathyarchaeia; B26-1; UBA233; DRVP01; DRVP01_NA; Bathyarchaeia archaeon	NA	NA	NA	NA	NA	NA	NA	NA	NA	NA	NA	NAY330001740637_Bathyaarc@NAY330001740637.1_00765|;
NAY3300027863160	Archaea; TACK; Bathyarchaeia; B26-1; UBA233; DRVV01; DRVV01 sp011373895; Bathyarchaeia archaeon	NA	NA	NA	NA	NA	NA	NA	NA	NA	NA	NA	NAY3300027863160_Batharc@NAY3300027863160.1_00282|;
NAY330002510576	Archaea; TACK; Bathyarchaeia; B26-1; UBA233; DSLF01; DSLF01 sp011051215; Bathyarchaeia archaeon	NA	NA	NA	NA	NA	NA	NA	NA	NA	NA	NA	NA
GCA011053435	Archaea; TACK; Bathyarchaeia; B26-1; UBA233; DSLH01; DSLH01 sp011053435; Bathyarchaeia archaeon	NA	NA	NA	NA	NA	NA	NA	GCA011053435_Bathyarchaeiaarc@HEH85306.1|;	NA	NA	NA	GCA011053435_Bathyarchaeiaarc@HEH84992.1|;
GCA011370555	Archaea; TACK; Bathyarchaeia; B26-1; UBA233; DSLH01; DSLH01_NA; Bathyarchaeia archaeon	NA	NA	NA	NA	NA	NA	NA	GCA011370555_Bathyarchaeiaarc@HGZ25592.1|;	NA	NA	NA	NA
GCA019685655	Archaea; TACK; Bathyarchaeia; B26-1; UBA233; DSLH01; DSLH01_NA; Bathyarchaeia archaeon A05DMB-5	NA	NA	NA	NA	NA	NA	NA	GCA019685655_Bathyarchaeiaarc@MBX5328857.1|;	NA	NA	NA	GCA019685655_Bathyarchaeiaarc@MBX5328935.1|;
NAY330001740034	Archaea; TACK; Bathyarchaeia; B26-1; UBA233; DSZD01; DSZD01 sp011364805; Bathyarchaeia archaeon	NA	NA	NA	NA	NA	NA	NA	NA	NA	NA	NA	NAY330001740034_Bathyaarc@NAY330001740034.1_00835|;
GCA014361045	Archaea; TACK; Bathyarchaeia; B26-1; UBA233; DSZD01; DSZD01_NA; Bathyarchaeia archaeon	NA	NA	NA	NA	NA	NA	NA	NA	NA	NA	NA	GCA014361045_Bathyarchaeiaarc@MBC7129871.1|;
GCA011334665	Archaea; TACK; Bathyarchaeia; B26-1; UBA233; DTHR01; DTHR01 sp011334665; Bathyarchaeia archaeon	NA	NA	NA	NA	NA	NA	NA	NA	NA	NA	NA	NA
GCA013388895	Archaea; TACK; Bathyarchaeia; B26-1; UBA233; JACAEI01; JACAEI01 sp013388895; Bathyarchaeia archaeon	NA	NA	NA	NA	NA	NA	NA	NA	NA	NA	NA	NA
GCA013388905	Archaea; TACK; Bathyarchaeia; B26-1; UBA233; JACAEI01; JACAEI01 sp013388905; Bathyarchaeia archaeon	NA	NA	NA	NA	NA	NA	NA	NA	NA	NA	NA	GCA013388905_Bathyarchaeiaarc@NWF86673.1|;
NAY330002732329	Archaea; TACK; Bathyarchaeia; B26-1; UBA233; JdFR-07; JdFR-07 sp002010975; Bathyarchaeia archaeon	NA	NA	NA	NA	NA	NA	NA	NA	NA	NA	NA	NAY330002732329_Bathyaarc@NAY330002732329.1_00637|;
GCA003601605	Archaea; TACK; Bathyarchaeia; B26-1; UBA233; JdFR-07; JdFR-07 sp003601605; Bathyarchaeia archaeon	NA	NA	NA	NA	NA	NA	NA	NA	NA	NA	NA	GCA003601605_Bathyarchaeiaarc@RJS77035.1|;
GCA002011005	Archaea; TACK; Bathyarchaeia; B26-1; UBA233; JdFR-07; JdFR-07_NA; Bathyarchaeia archaeon JdFR-09	NA	NA	NA	NA	NA	NA	NA	NA	NA	NA	NA	NA
GCA003133625	Archaea; TACK; Bathyarchaeia; B26-1; UBA233; PALSA-986; PALSA-986 sp003133625; Bathyarchaeia archaeon	NA	NA	NA	NA	NA	NA	NA	NA	NA	NA	NA	NA
GCA903850805	Archaea; TACK; Bathyarchaeia; B26-1; UBA233; PALSA-986; PALSA-986 sp003133625; Bathyarchaeia archaeon	NA	NA	NA	NA	NA	NA	NA	NA	NA	NA	NA	NA
GCA003141855	Archaea; TACK; Bathyarchaeia; B26-1; UBA233; PALSA-986; PALSA-986 sp003141855; Bathyarchaeia archaeon	NA	NA	NA	NA	NA	NA	NA	NA	NA	NA	NA	NA
GCA003164295	Archaea; TACK; Bathyarchaeia; B26-1; UBA233; PALSA-986; PALSA-986 sp003164295; Bathyarchaeia archaeon	NA	NA	NA	NA	NA	NA	NA	NA	NA	NA	NA	NA
GCA003165195	Archaea; TACK; Bathyarchaeia; B26-1; UBA233; PALSA-986; PALSA-986 sp003165195; Bathyarchaeia archaeon	NA	NA	NA	NA	NA	NA	NA	NA	NA	NA	NA	NA
GCF003589585	Archaea; TACK; Bathyarchaeia; B26-1; UBA233; PALSA-986; PALSA-986 sp003589585; Bathyarchaeia archaeon	NA	NA	NA	NA	NA	NA	NA	NA	NA	NA	NA	NA
GCA009776805	Archaea; TACK; Bathyarchaeia; B26-1; UBA233; PALSA-986; PALSA-986 sp009776805; Bathyarchaeia archaeon	NA	NA	NA	NA	NA	NA	NA	NA	NA	NA	NA	NA
GCA009778385	Archaea; TACK; Bathyarchaeia; B26-1; UBA233; PALSA-986; PALSA-986 sp009778385; Bathyarchaeia archaeon	NA	NA	NA	NA	NA	NA	NA	NA	NA	NA	NA	NA
GCA009779045	Archaea; TACK; Bathyarchaeia; B26-1; UBA233; PALSA-986; PALSA-986 sp009779045; Bathyarchaeia archaeon	NA	NA	NA	NA	NA	NA	NA	NA	NA	NA	NA	NA
GCA009781675	Archaea; TACK; Bathyarchaeia; B26-1; UBA233; PALSA-986; PALSA-986 sp009781675; Bathyarchaeia archaeon	NA	NA	NA	NA	NA	NA	NA	NA	NA	NA	NA	NA
GCA009787175	Archaea; TACK; Bathyarchaeia; B26-1; UBA233; PALSA-986; PALSA-986 sp009787175; Bathyarchaeia archaeon	NA	NA	NA	NA	NA	NA	NA	NA	NA	NA	NA	NA
NAY330002786381	Archaea; TACK; Bathyarchaeia; B26-1; UBA233; PALSA-986; PALSA-986 sp011332615; Bathyarchaeia archaeon	NA	NA	NA	NA	NA	NA	NA	NA	NA	NA	NA	NA
GCA011367965	Archaea; TACK; Bathyarchaeia; B26-1; UBA233; PALSA-986; PALSA-986 sp011367965; Bathyarchaeia archaeon	NA	NA	NA	NA	NA	NA	NA	NA	NA	NA	NA	NA
NAY330002516169	Archaea; TACK; Bathyarchaeia; B26-1; UBA233; PALSA-986; PALSA-986 sp011367965; Bathyarchaeia archaeon	NA	NA	NA	NA	NA	NA	NA	NA	NA	NA	NA	NA
GCA012511995	Archaea; TACK; Bathyarchaeia; B26-1; UBA233; PALSA-986; PALSA-986 sp012511995; Bathyarchaeia archaeon	NA	NA	NA	NA	NA	NA	NA	NA	NA	NA	NA	NA
GCA012513715	Archaea; TACK; Bathyarchaeia; B26-1; UBA233; PALSA-986; PALSA-986 sp012513715; Bathyarchaeia archaeon	NA	NA	NA	NA	NA	NA	NA	NA	NA	NA	NA	NA
NAY330002631149	Archaea; TACK; Bathyarchaeia; B26-1; UBA233; PALSA-986; PALSA-986 sp012515445; Bathyarchaeia archaeon	NA	NA	NA	NA	NA	NA	NA	NA	NA	NA	NA	NA
GCA903884205	Archaea; TACK; Bathyarchaeia; B26-1; UBA233; PALSA-986; PALSA-986 sp903901015; Bathyarchaeia archaeon	NA	NA	NA	NA	NA	NA	NA	NA	NA	NA	NA	NA
GCA903923525	Archaea; TACK; Bathyarchaeia; B26-1; UBA233; PALSA-986; PALSA-986 sp903901015; Bathyarchaeia archaeon	NA	NA	NA	NA	NA	NA	NA	NA	NA	NA	NA	NA
GCA003152735	Archaea; TACK; Bathyarchaeia; B26-1; UBA233; PALSA-986; PALSA-986_NA; Bathyarchaeia archaeon	NA	NA	NA	NA	NA	NA	NA	NA	NA	NA	NA	NA
GCA003249775	Archaea; TACK; Bathyarchaeia; B26-1; UBA233; PALSA-986; PALSA-986_NA; Bathyarchaeia archaeon	NA	NA	NA	NA	NA	NA	NA	NA	NA	NA	NA	NA
GCA004526075	Archaea; TACK; Bathyarchaeia; B26-1; UBA233; PALSA-986; PALSA-986_NA; Bathyarchaeia archaeon	NA	NA	NA	NA	NA	NA	NA	NA	NA	NA	NA	NA
GCA009786205	Archaea; TACK; Bathyarchaeia; B26-1; UBA233; PALSA-986; PALSA-986_NA; Bathyarchaeia archaeon	NA	NA	NA	NA	NA	NA	NA	NA	NA	NA	NA	NA
GCA014894195	Archaea; TACK; Bathyarchaeia; B26-1; UBA233; PALSA-986; PALSA-986_NA; Bathyarchaeia archaeon	NA	NA	NA	NA	NA	NA	NA	NA	NA	NA	NA	NA
NAY330002544611	Archaea; TACK; Bathyarchaeia; B26-1; UBA233; PALSA-986; PALSA-986_NA; Bathyarchaeia archaeon	NA	NA	NA	NA	NA	NA	NA	NA	NA	NA	NA	NA
GCA003662705	Archaea; TACK; Bathyarchaeia; B26-1; UBA233; PIYA01; PIYA01 sp003601785; Bathyarchaeia archaeon	NA	NA	NA	NA	NA	NA	NA	NA	NA	NA	NA	NA
GCA021161205	Archaea; TACK; Bathyarchaeia; B26-1; UBA233; PIYF01; PIYF01 sp003601875; Bathyarchaeia archaeon	NA	NA	NA	NA	NA	NA	NA	NA	NA	NA	NA	GCA021161205_Bathyarchaeiaarc@MCD6446430.1|;
GCA001273335	Archaea; TACK; Bathyarchaeia; B26-1; UBA233; SG8-32-3; SG8-32-3 sp001273335; Bathyarchaeia archaeon SG8-32-3	NA	NA	NA	NA	NA	NA	NA	NA	NA	NA	NA	NA
GCA007050895	Archaea; TACK; Bathyarchaeia; B26-1; UBA233; SG8-32-3; SG8-32-3 sp007050895; Bathyarchaeia archaeon	NA	NA	NA	NA	NA	NA	NA	NA	NA	NA	NA	NA
GCA003246955	Archaea; TACK; Bathyarchaeia; B26-1; UBA233; SG8-32-3; SG8-32-3_NA; Bathyarchaeia archaeon	NA	NA	NA	NA	NA	NA	NA	NA	NA	NA	NA	NA
GCA007049975	Archaea; TACK; Bathyarchaeia; B26-1; UBA233; SG8-32-3; SG8-32-3_NA; Bathyarchaeia archaeon	NA	NA	NA	NA	NA	NA	NA	NA	NA	NA	NA	NA
GCA007050015	Archaea; TACK; Bathyarchaeia; B26-1; UBA233; SG8-32-3; SG8-32-3_NA; Bathyarchaeia archaeon	NA	NA	NA	NA	NA	NA	NA	NA	NA	NA	NA	NA
GCA007050875	Archaea; TACK; Bathyarchaeia; B26-1; UBA233; SG8-32-3; SG8-32-3_NA; Bathyarchaeia archaeon	NA	NA	NA	NA	NA	NA	NA	NA	NA	NA	NA	NA
GCA016927015	Archaea; TACK; Bathyarchaeia; B26-1; UBA233; SG8-32-3; SG8-32-3_NA; Bathyarchaeia archaeon	NA	NA	NA	NA	NA	NA	NA	NA	NA	NA	NA	NA
GCA004376975	Archaea; TACK; Bathyarchaeia; B26-1; UBA233; SOJA01; SOJA01 sp004376975; Bathyarchaeia archaeon	NA	NA	NA	NA	NA	NA	NA	NA	NA	NA	NA	GCA004376975_Bathyarchaeiaarc@TET65770.1|;
GCA011772235	Archaea; TACK; Bathyarchaeia; B26-1; UBA233; SOJA01; SOJA01_NA; Bathyarchaeia archaeon	NA	NA	NA	NA	NA	NA	NA	NA	NA	NA	NA	GCA011772235_Bathyarchaeiaarc@NIO38507.1|;
GCA014859805	Archaea; TACK; Bathyarchaeia; B26-1; UBA233; SOJA01; SOJA01_NA; Bathyarchaeia archaeon	NA	NA	NA	NA	NA	NA	NA	GCA014859805_Bathyarchaeiaarc@MBE0520550.1|;	NA	NA	NA	NA
GCA013330975	Archaea; TACK; Bathyarchaeia; B26-1; UBA233; UBA11855; UBA11855 sp11852u; Bathyarchaeia archaeon	NA	NA	NA	NA	NA	NA	NA	NA	NA	NA	NA	NA
GCA007049895	Archaea; TACK; Bathyarchaeia; B26-1; UBA233; UBA11855; UBA11855_NA; Bathyarchaeia archaeon	NA	NA	NA	NA	NA	NA	NA	NA	NA	NA	NA	NA
GCA002871235	Archaea; TACK; Bathyarchaeia; B26-1; UBA233; UBA233_NA; UBA233_NA; Bathyarchaeia archaeon	NA	NA	NA	NA	NA	NA	NA	NA	NA	NA	NA	NA
GCA012513985	Archaea; TACK; Bathyarchaeia; B26-1; UBA233; UBA233_NA; UBA233_NA; Bathyarchaeia archaeon	NA	NA	NA	NA	NA	NA	NA	NA	NA	NA	NA	NA
GCA016875485	Archaea; TACK; Bathyarchaeia; B26-1; UBA233; UBA233_NA; UBA233_NA; Bathyarchaeia archaeon	NA	NA	NA	NA	NA	NA	NA	NA	NA	NA	NA	NA
GCA017883615	Archaea; TACK; Bathyarchaeia; B26-1; UBA233; UBA233_NA; UBA233_NA; Bathyarchaeia archaeon	NA	NA	NA	NA	NA	NA	NA	NA	NA	NA	NA	NA
GCA017884485	Archaea; TACK; Bathyarchaeia; B26-1; UBA233; UBA233_NA; UBA233_NA; Bathyarchaeia archaeon	NA	NA	NA	NA	NA	NA	NA	NA	NA	NA	NA	NA
GCA018396615	Archaea; TACK; Bathyarchaeia; B26-1; UBA233; UBA233_NA; UBA233_NA; Bathyarchaeia archaeon	NA	NA	NA	NA	NA	NA	NA	NA	NA	NA	NA	GCA018396615_Bathyarchaeiaarc@MBS7632271.1|;
GCA020350385	Archaea; TACK; Bathyarchaeia; B26-1; UBA233; UBA233_NA; UBA233_NA; Bathyarchaeia archaeon	NA	NA	NA	NA	NA	NA	NA	NA	NA	NA	NA	NA
NAY33000255467	Archaea; TACK; Bathyarchaeia; B26-1; UBA233; UBA233_NA; UBA233_NA; Bathyarchaeia archaeon	NA	NA	NA	NA	NA	NA	NA	NA	NA	NA	NA	NAY33000255467_Bathyarcarc@NAY33000255467.1_01388|;
NAY330002554679	Archaea; TACK; Bathyarchaeia; B26-1; UBA233; UBA233_NA; UBA233_NA; Bathyarchaeia archaeon	NA	NA	NA	NA	NA	NA	NA	NA	NA	NA	NA	NA
GCA018475625	Archaea; TACK; Bathyarchaeia; B26-1; UBA233; UBA233_NA; UBA233_NA; Bathyarchaeia archaeon A05DMB-2	NA	NA	NA	NA	NA	NA	NA	NA	NA	NA	NA	NA
GCA019685555	Archaea; TACK; Bathyarchaeia; B26-1; UBA233; UBA233_NA; UBA233_NA; Bathyarchaeia archaeon A05DMB-3	NA	NA	NA	NA	NA	NA	NA	NA	NA	NA	NA	GCA019685555_Bathyarchaeiaarc@MBX5320972.1|;
GCA002782745	Archaea; TACK; Bathyarchaeia; B26-1; UBA233; UBA233_NA; UBA233_NA; Bathyarchaeia archaeon CG_4_8_14_3_um_filter_42_8	NA	NA	NA	NA	NA	NA	NA	NA	NA	NA	NA	GCA002782745_Bathyarchaeiaarc@PIX31434.1|;
GCA002507245	Archaea; TACK; Bathyarchaeia; B26-1; UBA233; UBA233; UBA233 sp002507245; Bathyarchaeia archaeon UBA233	NA	NA	NA	NA	NA	NA	NA	NA	NA	NA	NA	GCA002507245_Bathyarchaeiarc@GCA002507245.1_00609|;
GCA011040605	Archaea; TACK; Bathyarchaeia; B26-1; UBA233; UBA233; UBA233 sp003661945; Bathyarchaeia archaeon	NA	NA	NA	NA	NA	NA	NA	NA	NA	NA	NA	GCA011040605_Bathyarchaeiaarc@HDI07417.1|;
GCA009889605	Archaea; TACK; Bathyarchaeia; B26-1; UBA233; WUQU01; WUQU01 sp009889605; Bathyarchaeia archaeon	NA	NA	NA	NA	NA	NA	NA	NA	NA	NA	NA	GCA009889605_Bathyarchaeiarc@GCA009889605.1_02170|;
GCA018396675	Archaea; TACK; Bathyarchaeia; B26-1; UBA233; WUQU01; WUQU01_NA; Bathyarchaeia archaeon	NA	NA	NA	NA	NA	NA	NA	NA	NA	NA	NA	GCA018396675_Bathyarchaeiaarc@MBS7616873.1|;
GCA003662385	Archaea; TACK; Bathyarchaeia; B26-1; WUQV01; WUQV01_NA; WUQV01_NA; Bathyarchaeia archaeon	NA	NA	NA	NA	NA	NA	NA	NA	NA	NA	NA	GCA003662385_Bathyarchaeiaarc@RLI22192.1|;
GCA011040775	Archaea; TACK; Bathyarchaeia; B26-1; WUQV01; WUQV01_NA; WUQV01_NA; Bathyarchaeia archaeon	NA	NA	NA	NA	NA	NA	NA	NA	NA	NA	NA	GCA011040775_Bathyarchaeiaarc@HDI12183.1|;
GCA021158125	Archaea; TACK; Bathyarchaeia; B26-1; WUQV01; WUQV01_NA; WUQV01_NA; Bathyarchaeia archaeon	NA	NA	NA	NA	NA	NA	NA	NA	NA	NA	NA	GCA021158125_Bathyarchaeiaarc@MCD6243273.1|;
GCA009889585	Archaea; TACK; Bathyarchaeia; B26-1; WUQV01; WUQV01; WUQV01 sp009889585; Bathyarchaeia archaeon	NA	NA	NA	NA	NA	NA	NA	NA	NA	NA	NA	NA
GCA011358705	Archaea; TACK; Bathyarchaeia; Bathyarchaeia_NA; Bathyarchaeia_NA; Bathyarchaeia_NA; Bathyarchaeia_NA; Bathyarchaeia archaeon	NA	NA	NA	NA	NA	NA	NA	NA	NA	NA	NA	NA
GCA001775995	Archaea; TACK; Bathyarchaeia; Bathyarchaeia_NA; Bathyarchaeia_NA; Bathyarchaeia_NA; Bathyarchaeia_NA; Bathyarchaeia archaeon RBG_16_48_13	NA	NA	NA	NA	NA	NA	NA	NA	NA	NA	NA	NA
GCA018396395	Archaea; TACK; Bathyarchaeia; Bathyarchaeia_NA2; Bathyarchaeia_NA2; Bathyarchaeia_NA2; Bathyarchaeia_NA2; Bathyarchaeia archaeon	NA	NA	NA	NA	NA	NA	GCA018396395_Bathyarchaeiaarc@MBS7609450.1|;	NA	NA	NA	NA	NA
NAY330002554626	Archaea; TACK; Bathyarchaeia; Bathyarchaeia_NA2; Bathyarchaeia_NA2; Bathyarchaeia_NA2; Bathyarchaeia_NA2; Bathyarchaeia archaeon	NA	NA	NA	NA	NA	NA	NAY330002554626_Bathyaarc@NAY330002554626.1_00721|;	NA	NA	NA	NA	NA
GCA007049905	Archaea; TACK; Bathyarchaeia; Bathyarchaeia_NA3; Bathyarchaeia_NA3; Bathyarchaeia_NA3; Bathyarchaeia_NA3; Bathyarchaeia archaeon	NA	NA	NA	NA	NA	NA	NA	NA	NA	NA	NA	GCA007049905_Bathyarchaeiaarc@TRO47128.1|; GCA007049905_Bathyarchaeiaarc@TRO49970.1|;
GCA012962085	Archaea; TACK; Bathyarchaeia; Bathyarchaeia_NA4; Bathyarchaeia_NA4; Bathyarchaeia_NA4; Bathyarchaeia_NA4; Bathyarchaeia archaeon	NA	NA	NA	NA	NA	NA	NA	NA	NA	NA	NA	NA
NAY330001491351	Archaea; TACK; Bathyarchaeia; EX4484-135; B24-G1; B24-G1; B24-G1 sp003662535; Bathyarchaeia archaeon	NA	NA	NA	NA	NA	NA	NA	NA	NA	NA	NA	NA
GCA002255025	Archaea; TACK; Bathyarchaeia; EX4484-135; EX4484-135; EX4484-135; EX4484-135 sp002255025; Bathyarchaeia archaeon ex4484_135	NA	NA	NA	NA	NA	NA	NA	NA	NA	NA	NA	NA
GCA011040545	Archaea; TACK; Bathyarchaeia; EX4484-135; EX4484-135; EX4484-135; EX4484-135 sp011040545; Bathyarchaeia archaeon	NA	NA	NA	NA	NA	NA	NA	NA	NA	NA	NA	NA
GCA003662215	Archaea; TACK; Bathyarchaeia; EX4484-135; EX4484-135; EX4484-135; EX4484-135_NA; Bathyarchaeia archaeon	NA	NA	NA	NA	NA	NA	NA	NA	NA	NA	NA	NA
GCA003662245	Archaea; TACK; Bathyarchaeia; EX4484-135; EX4484-135; EX4484-135; EX4484-135_NA; Bathyarchaeia archaeon	NA	NA	NA	NA	NA	NA	NA	NA	NA	NA	NA	GCA003662245_Bathyarchaeiaarc@RLI12709.1|;
GCA011042495	Archaea; TACK; Bathyarchaeia; EX4484-135; EX4484-135; EX4484-135; EX4484-135_NA; Bathyarchaeia archaeon	NA	NA	NA	NA	NA	NA	NA	NA	NA	NA	NA	NA
GCA011043975	Archaea; TACK; Bathyarchaeia; EX4484-135; EX4484-135; EX4484-135; EX4484-135_NA; Bathyarchaeia archaeon	NA	NA	NA	NA	NA	NA	NA	NA	NA	NA	NA	NA
NAY330002217010	Archaea; TACK; Bathyarchaeia; EX4484-135; EX4484-135; EX4484-135; EX4484-135_NA; Bathyarchaeia archaeon	NA	NA	NA	NA	NA	NA	NA	NA	NA	NA	NA	NAY330002217010_Bathyaarc@NAY330002217010.1_00089|;
GCA003662595	Archaea; TACK; Bathyarchaeia; RBG-16-48-13; RBG-16-48-13_NA; RBG-16-48-13_NA; RBG-16-48-13_NA; Bathyarchaeia archaeon	NA	NA	NA	NA	NA	NA	NA	NA	NA	NA	NA	GCA003662595_Bathyarchaeiaarc@RLI33869.1|;
GCA003662745	Archaea; TACK; Bathyarchaeia; RBG-16-48-13; RBG-16-48-13_NA; RBG-16-48-13_NA; RBG-16-48-13_NA; Bathyarchaeia archaeon	NA	NA	NA	NA	NA	NA	NA	NA	NA	NA	NA	NA
GCA016782365	Archaea; TACK; Bathyarchaeia; RBG-16-48-13; RBG-16-48-13_NA; RBG-16-48-13_NA; RBG-16-48-13_NA; Bathyarchaeia archaeon	NA	NA	NA	NA	NA	NA	NA	NA	NA	NA	NA	NA
GCA018396415	Archaea; TACK; Bathyarchaeia; RBG-16-48-13; RBG-16-48-13_NA; RBG-16-48-13_NA; RBG-16-48-13_NA; Bathyarchaeia archaeon	NA	NA	NA	NA	NA	NA	NA	NA	NA	NA	NA	NA
GCA020063445	Archaea; TACK; Bathyarchaeia; RBG-16-48-13; RBG-16-48-13_NA; RBG-16-48-13_NA; RBG-16-48-13_NA; Bathyarchaeia archaeon	NA	NA	NA	NA	NA	NA	NA	NA	NA	NA	NA	NA
GCA020345945	Archaea; TACK; Bathyarchaeia; RBG-16-48-13; RBG-16-48-13_NA; RBG-16-48-13_NA; RBG-16-48-13_NA; Bathyarchaeia archaeon	NA	NA	NA	NA	NA	NA	NA	NA	NA	NA	NA	NA
GCA020354535	Archaea; TACK; Bathyarchaeia; RBG-16-48-13; RBG-16-48-13_NA; RBG-16-48-13_NA; RBG-16-48-13_NA; Bathyarchaeia archaeon	NA	NA	NA	NA	NA	NA	NA	NA	NA	NA	NA	GCA020354535_Bathyarchaeiaarc@UCH37200.1|;
GCA020355125	Archaea; TACK; Bathyarchaeia; RBG-16-48-13; RBG-16-48-13_NA; RBG-16-48-13_NA; RBG-16-48-13_NA; Bathyarchaeia archaeon	NA	NA	NA	NA	NA	NA	NA	GCA020355125_Bathyarchaeiaarc@UCH02702.1|;	NA	NA	NA	NA
NAY330000178250	Archaea; TACK; Bathyarchaeia; RBG-16-48-13; RBG-16-48-13_NA; RBG-16-48-13_NA; RBG-16-48-13_NA; Bathyarchaeia archaeon	NA	NA	NA	NA	NA	NA	NA	NA	NA	NA	NA	NA
NAY330001312782	Archaea; TACK; Bathyarchaeia; RBG-16-48-13; RBG-16-48-13_NA; RBG-16-48-13_NA; RBG-16-48-13_NA; Bathyarchaeia archaeon	NA	NA	NA	NA	NA	NA	NA	NA	NA	NA	NA	NA
GCA001273375	Archaea; TACK; Bathyarchaeia; RBG-16-48-13; RBG-16-48-13_NA; RBG-16-48-13_NA; RBG-16-48-13_NA; Bathyarchaeia archaeon SMTZ1-55	NA	NA	NA	NA	NA	NA	NA	NA	NA	NA	NA	NA
NAY330002147235	Archaea; TACK; Bathyarchaeia; TCS64; TCS64_NA; TCS64_NA; TCS64_NA; Bathyarchaeia archaeon	NA	NA	NA	NA	NA	NA	NA	NA	NA	NA	NA	NA
GCA001593875	Archaea; TACK; Bathyarchaeia; TCS64; TCS64; B23; B23 sp001593875; Bathyarchaeia archaeon B23	NA	NA	NA	NA	NA	NA	GCA001593875_Bathyarchaeiaarc@KYH38307.1|;	GCA001593875_Bathyarchaeiaarc@KYH39243.1|;	NA	NA	NA	NA
NAY330001751345	Archaea; TACK; Bathyarchaeia; TCS64; TCS64; B23; B23_NA; Bathyarchaeia archaeon	NA	NA	NA	NA	NA	NA	NAY330001751345_Bathyaarc@NAY330001751345.1_00732|;	NA	NA	NA	NA	NAY330001751345_Bathyaarc@NAY330001751345.1_00368|;
NAY330002442313	Archaea; TACK; Bathyarchaeia; TCS64; TCS64; B23; B23_NA; Bathyarchaeia archaeon	NA	NA	NA	NA	NA	NA	NA	NAY330002442313_Bathyaarc@NAY330002442313.1_01465|; NAY330002442313_Bathyaarc@NAY330002442313.1_01346|;	NA	NA	NA	NAY330002442313_Bathyaarc@NAY330002442313.1_01312|;
GCA003662205	Archaea; TACK; Bathyarchaeia; TCS64; TCS64; B46-G15; B46-G15 sp003662205; Bathyarchaeia archaeon	NA	NA	NA	NA	NA	NA	GCA003662205_Bathyarchaeiaarc@RLI08532.1|;	GCA003662205_Bathyarchaeiaarc@RLI09796.1|;	NA	NA	NA	GCA003662205_Bathyarchaeiaarc@RLI09248.1|; GCA003662205_Bathyarchaeiaarc@RLI09462.1|;
NAY330002774246	Archaea; TACK; Bathyarchaeia; TCS64; TCS64; B46-G15; B46-G15_NA; Bathyarchaeia archaeon	NA	NA	NA	NA	NA	NA	NA	NAY330002774246_Bathyaarc@NAY330002774246.1_00486|;	NA	NA	NA	NA
GCA002726865	Archaea; TACK; Bathyarchaeia; TCS64; TCS64; GCA-2726865; GCA-2726865 sp002726865; Bathyarchaeia archaeon	NA	NA	NA	NA	NA	NA	GCA002726865_Bathyarchaeiaarc@MBQ04327.1|;	NA	NA	NA	NA	GCA002726865_Bathyarchaeiaarc@MBQ04653.1|; GCA002726865_Bathyarchaeiaarc@MBQ03883.1|;
GCA014381835	Archaea; TACK; Bathyarchaeia; TCS64; TCS64; GCA-2726865; GCA-2726865 sp014381835; Bathyarchaeia archaeon	NA	NA	NA	NA	NA	NA	GCA014381835_Bathyarchaeiaarc@MBC8223304.1|;	NA	NA	NA	NA	GCA014381835_Bathyarchaeiaarc@MBC8223397.1|;
GCA003601775	Archaea; TACK; Bathyarchaeia; TCS64; TCS64; PIYN01; PIYN01 sp003601775; Bathyarchaeia archaeon	NA	NA	NA	NA	NA	NA	GCA003601775_Bathyarchaeiaarc@RJS88826.1|;	GCA003601775_Bathyarchaeiaarc@RJS90137.1|;	NA	NA	NA	GCA003601775_Bathyarchaeiaarc@RJS90081.1|;
GCA001775965	Archaea; TACK; Bathyarchaeia; TCS64; TCS64; RBG-16-57-9; RBG-16-57-9 sp001775965; Bathyarchaeia archaeon RBG_13_60_20	NA	NA	NA	NA	NA	NA	NA	NA	NA	NA	NA	GCA001775965_Bathyarchaeiaarc@OGD54582.1|;
GCA003662025	Archaea; TACK; Bathyarchaeia; TCS64; TCS64; RBG-16-57-9; RBG-16-57-9_NA; Bathyarchaeia archaeon	NA	NA	NA	NA	NA	NA	NA	NA	NA	NA	NA	NA
GCA004525915	Archaea; TACK; Bathyarchaeia; TCS64; TCS64; RBG-16-57-9; RBG-16-57-9_NA; Bathyarchaeia archaeon	NA	NA	NA	NA	NA	NA	GCA004525915_Bathyarchaeiaarc@TFH18289.1|;	NA	NA	NA	NA	GCA004525915_Bathyarchaeiaarc@TFH18531.1|; GCA004525915_Bathyarchaeiaarc@TFH18996.1|;
GCA007050865	Archaea; TACK; Bathyarchaeia; TCS64; TCS64; RBG-16-57-9; RBG-16-57-9_NA; Bathyarchaeia archaeon	NA	NA	NA	NA	NA	NA	GCA007050865_Bathyarchaeiaarc@TRO51331.1|;	NA	NA	NA	NA	NA
GCA014729945	Archaea; TACK; Bathyarchaeia; TCS64; TCS64; RBG-16-57-9; RBG-16-57-9_NA; Bathyarchaeia archaeon	NA	NA	NA	NA	NA	NA	NA	NA	NA	NA	NA	GCA014729945_Bathyarchaeiaarc@MBD3171425.1|; GCA014729945_Bathyarchaeiaarc@MBD3173417.1|;
GCA014860485	Archaea; TACK; Bathyarchaeia; TCS64; TCS64; RBG-16-57-9; RBG-16-57-9_NA; Bathyarchaeia archaeon	NA	NA	NA	NA	NA	NA	GCA014860485_Bathyarchaeiaarc@MBE0633514.1|;	NA	NA	NA	NA	GCA014860485_Bathyarchaeiaarc@MBE0633863.1|;
GCA016934355	Archaea; TACK; Bathyarchaeia; TCS64; TCS64; RBG-16-57-9; RBG-16-57-9_NA; Bathyarchaeia archaeon	NA	NA	NA	NA	NA	NA	NA	NA	NA	NA	NA	GCA016934355_Bathyarchaeiaarc@MBN2335836.1|; GCA016934355_Bathyarchaeiaarc@MBN2334841.1|;
GCA018648905	Archaea; TACK; Bathyarchaeia; TCS64; TCS64; RBG-16-57-9; RBG-16-57-9_NA; Bathyarchaeia archaeon	NA	NA	NA	NA	NA	NA	GCA018648905_Bathyarchaeiaarc@MBT3284703.1|;	NA	NA	NA	NA	GCA018648905_Bathyarchaeiaarc@MBT3283257.1|; GCA018648905_Bathyarchaeiaarc@MBT3285148.1|;
GCA020444005	Archaea; TACK; Bathyarchaeia; TCS64; TCS64; RBG-16-57-9; RBG-16-57-9_NA; Bathyarchaeia archaeon	NA	NA	NA	NA	NA	NA	GCA020444005_Bathyarchaeiaarc@MCB2171504.1|;	NA	NA	NA	NA	GCA020444005_Bathyarchaeiaarc@MCB2172252.1|;
GCA001577155	Archaea; TACK; Bathyarchaeia; TCS64; TCS64; RBG-16-57-9; RBG-16-57-9_NA; Bathyarchaeia archaeon TCS64	NA	NA	NA	NA	NA	NA	NA	NA	NA	NA	NA	GCA001577155_Bathyarchaeiarc@GCA001577155.1_01736|; GCA001577155_Bathyarchaeiarc@GCA001577155.1_00208|;
GCA004377395	Archaea; TACK; Bathyarchaeia; TCS64; TCS64; TCS64_NA; TCS64_NA; Bathyarchaeia archaeon	NA	NA	NA	NA	NA	NA	GCA004377395_Bathyarchaeiaarc@TEU09111.1|;	NA	NA	NA	NA	GCA004377395_Bathyarchaeiaarc@TEU11504.1|;
GCA014730055	Archaea; TACK; Bathyarchaeia; TCS64; TCS64; TCS64_NA; TCS64_NA; Bathyarchaeia archaeon	NA	NA	NA	NA	NA	NA	GCA014730055_Bathyarchaeiaarc@MBD3205299.1|;	NA	NA	NA	NA	GCA014730055_Bathyarchaeiaarc@MBD3206993.1|;
GCA016783455	Archaea; TACK; Bathyarchaeia; TCS64; TCS64; TCS64_NA; TCS64_NA; Bathyarchaeia archaeon	NA	NA	NA	NA	NA	NA	NA	NA	NA	NA	NA	GCA016783455_Bathyarchaeiaarc@MBL7167582.1|;
GCA018396695	Archaea; TACK; Bathyarchaeia; TCS64; TCS64; TCS64_NA; TCS64_NA; Bathyarchaeia archaeon	NA	NA	NA	NA	NA	NA	GCA018396695_Bathyarchaeiaarc@MBS7630145.1|;	GCA018396695_Bathyarchaeiaarc@MBS7631471.1|;	NA	NA	NA	GCA018396695_Bathyarchaeiaarc@MBS7630816.1|; GCA018396695_Bathyarchaeiaarc@MBS7630816.1|; GCA018396695_Bathyarchaeiaarc@MBS7631369.1|;
GCA018396865	Archaea; TACK; Bathyarchaeia; TCS64; TCS64; TCS64_NA; TCS64_NA; Bathyarchaeia archaeon	NA	NA	NA	NA	NA	NA	GCA018396865_Bathyarchaeiaarc@MBS7653096.1|;	GCA018396865_Bathyarchaeiaarc@MBS7651805.1|;	NA	NA	NA	GCA018396865_Bathyarchaeiaarc@MBS7652411.1|; GCA018396865_Bathyarchaeiaarc@MBS7652411.1|;
GCA020346605	Archaea; TACK; Bathyarchaeia; TCS64; TCS64; TCS64_NA; TCS64_NA; Bathyarchaeia archaeon	NA	NA	NA	NA	NA	NA	GCA020346605_Bathyarchaeiaarc@UCD45945.1|;	GCA020346605_Bathyarchaeiaarc@UCD43954.1|;	NA	NA	NA	GCA020346605_Bathyarchaeiaarc@UCD45326.1|; GCA020346605_Bathyarchaeiaarc@UCD45197.1|;
GCA020354065	Archaea; TACK; Bathyarchaeia; TCS64; TCS64; TCS64_NA; TCS64_NA; Bathyarchaeia archaeon	NA	NA	NA	NA	NA	NA	GCA020354065_Bathyarchaeiaarc@UCH57783.1|;	NA	NA	NA	NA	NA
GCA020697735	Archaea; TACK; Bathyarchaeia; TCS64; TCS64; TCS64_NA; TCS64_NA; Bathyarchaeia archaeon	NA	NA	NA	NA	NA	NA	GCA020697735_Bathyarchaeiarc@GCA020697735.1_00668|;	GCA020697735_Bathyarchaeiarc@GCA020697735.1_01884|;	NA	NA	NA	NA
NAY330002146723	Archaea; TACK; Bathyarchaeia; TCS64; TCS64; TCS64_NA; TCS64_NA; Bathyarchaeia archaeon	NA	NA	NA	NA	NA	NA	NA	NA	NA	NA	NA	NA
GCA001774245	Archaea; TACK; Bathyarchaeia; TCS64; TCS64; UBA8941; UBA8941 sp001774245; Bathyarchaeia archaeon RBG_13_52_12	NA	NA	NA	NA	NA	NA	GCA001774245_Bathyarchaeiaarc@OGD55738.1|;	NA	NA	NA	NA	GCA001774245_Bathyarchaeiaarc@OGD59943.1|;
GCA013329615	Archaea; TACK; Bathyarchaeia; TCS64; TCS64; UBA8941; UBA8941 sp8941u; Bathyarchaeia archaeon	NA	NA	NA	NA	NA	NA	GCA013329615_Bathyarchaeiaarc@HIH87795.1|;	NA	NA	NA	NA	GCA013329615_Bathyarchaeiaarc@HIH89121.1|; GCA013329615_Bathyarchaeiaarc@HIH88570.1|;
GCA016867505	Archaea; TACK; Bathyarchaeia; TCS64; TCS64; UBA8941; UBA8941_NA; Bathyarchaeia archaeon	NA	NA	NA	NA	NA	NA	NA	NA	NA	NA	NA	GCA016867505_Bathyarchaeiaarc@MBM3292278.1|; GCA016867505_Bathyarchaeiaarc@MBM3291758.1|;
GCA016930055	Archaea; TACK; Bathyarchaeia; TCS64; TCS64; UBA8941; UBA8941_NA; Bathyarchaeia archaeon	NA	NA	NA	NA	NA	NA	GCA016930055_Bathyarchaeiaarc@MBN1683627.1|;	NA	NA	NA	NA	GCA016930055_Bathyarchaeiaarc@MBN1683312.1|; GCA016930055_Bathyarchaeiaarc@MBN1682614.1|;
GCA017883585	Archaea; TACK; Bathyarchaeia; TCS64; TCS64; UBA8941; UBA8941_NA; Bathyarchaeia archaeon	NA	NA	NA	NA	NA	NA	GCA017883585_Bathyarchaeiarc@GCA017883585.1_00216|;	NA	NA	NA	NA	GCA017883585_Bathyarchaeiarc@GCA017883585.1_01229|; GCA017883585_Bathyarchaeiarc@GCA017883585.1_01217|;
GCA003661385	Archaea; TACK; Korarchaeia; Korarchaeales; B14-G2; B14-G2; B14-G2 sp003661385; Korarchaeales archaeon	NA	NA	NA	NA	NA	NA	NA	NA	NA	NA	NA	NA
GCA011042755	Archaea; TACK; Korarchaeia; Korarchaeales; Korarchaeaceae; DRBY01; DRBY01 sp011042755; Korarchaeaceae archaeon	NA	NA	NA	NA	NA	NA	GCA011042755_Korarchaeaceaearc@HDM92435.1|;	GCA011042755_Korarchaeaceaearc@HDM92778.1|;	NA	NA	NA	NA
GCA003661225	Archaea; TACK; Korarchaeia; Korarchaeales; Korarchaeaceae; DRBY01; DRBY01_NA; Korarchaeaceae archaeon	NA	NA	NA	NA	NA	NA	NA	NA	NA	NA	NA	NA
GCA003661345	Archaea; TACK; Korarchaeia; Korarchaeales; Korarchaeaceae; Korarchaeaceae_NA; Korarchaeaceae_NA; Korarchaeaceae archaeon	NA	NA	NA	NA	NA	NA	NA	NA	NA	NA	NA	NA
GCA015522685	Archaea; TACK; Korarchaeia; Korarchaeales; Korarchaeaceae; Korarchaeaceae_NA; Korarchaeaceae_NA; Korarchaeaceae archaeon	NA	NA	NA	NA	NA	NA	GCA015522685_Korarchaeacearc@GCA015522685.1_00993|;	NA	NA	NA	NA	NA
GCA021158805	Archaea; TACK; Korarchaeia; Korarchaeales; Korarchaeaceae; Korarchaeaceae_NA; Korarchaeaceae_NA; Korarchaeaceae archaeon	NA	NA	NA	NA	NA	NA	GCA021158805_Korarchaeaceaearc@MCD6244887.1|;	GCA021158805_Korarchaeaceaearc@MCD6244333.1|;	NA	NA	NA	NA
GCA021160065	Archaea; TACK; Korarchaeia; Korarchaeales; Korarchaeaceae; Korarchaeaceae_NA; Korarchaeaceae_NA; Korarchaeaceae archaeon	NA	NA	NA	NA	NA	NA	GCA021160065_Korarchaeaceaearc@MCD6348421.1|;	GCA021160065_Korarchaeaceaearc@MCD6348807.1|;	NA	NA	NA	NA
NAY330002653126	Archaea; TACK; Korarchaeia; Korarchaeales; Korarchaeaceae; Korarchaeaceae_NA; Korarchaeaceae_NA; Korarchaeaceae archaeon	NA	NA	NA	NA	NA	NA	NAY330002653126_Korarcarc@NAY330002653126.1_00857|;	NAY330002653126_Korarcarc@NAY330002653126.1_00037|;	NA	NA	NA	NA
GCF000019605	Archaea; TACK; Korarchaeia; Korarchaeales; Korarchaeaceae; Korarchaeum; Korarchaeum cryptofilum; Korarchaeum cryptofilum OPF8	NA	NA	NA	NA	NA	NA	GCF000019605_Kcryptofilum@WP_148204038.1|;	GCF000019605_Kcryptofilum@WP_012309526.1|;	NA	NA	NA	NA
GCA003344655	Archaea; TACK; Korarchaeia; Korarchaeales; Korarchaeaceae; Korarchaeum; Korarchaeum sp003344655; Korarchaeum archaeon NZ13-K	NA	NA	NA	NA	NA	NA	GCA003344655_Korarchaeumarc@RDD54214.1|;	GCA003344655_Korarchaeumarc@RDD53546.1|;	NA	NA	NA	NA
NAY3300027863148	Archaea; TACK; Korarchaeia; Korarchaeales; Korarchaeaceae; Methanodesulfokores; Methanodesulfokores washburnensis; Methanodesulfokores washburnensis	NA	NA	NA	NA	NA	NA	NAY3300027863148_Mwashbu@NAY3300027863148.1_00863|;	NA	NA	NA	NA	NA
GCA002899815	Archaea; TACK; Korarchaeia; Korarchaeales; Korarchaeaceae; Methanodesulfokores; Methanodesulfokores_NA; Methanodesulfokores archaeon	NA	NA	NA	NA	NA	NA	NA	NA	NA	NA	NA	NA
NAY330001491321	Archaea; TACK; Korarchaeia; Korarchaeales; Korarchaeales_NA; Korarchaeales_NA; Korarchaeales_NA; Korarchaeales archaeon	NA	NA	NA	NA	NA	NA	NA	NA	NA	NA	NA	NA
GCA003661265	Archaea; TACK; Korarchaeia; Korarchaeales; QMVU01; QMVU01; QMVU01 sp003661265; Korarchaeales archaeon	NA	NA	NA	NA	NA	NA	NA	NA	NA	NA	NA	GCA003661265_Korarchaealesarc@RLG41357.1|;
GCA003661365	Archaea; TACK; Korarchaeia; Korarchaeales; QMVU01; QMVU01; QMVU01 sp003661365; Korarchaeales archaeon	NA	NA	NA	NA	NA	NA	GCA003661365_Korarchaealesarc@RLG53535.1|;	GCA003661365_Korarchaealesarc@RLG53411.1|;	NA	NA	NA	GCA003661365_Korarchaealesarc@RLG50684.1|;
GCA012961625	Archaea; TACK; Korarchaeia; Korarchaeales; QMVU01; QMVU01; QMVU01_NA; Korarchaeales archaeon	NA	NA	NA	NA	NA	NA	GCA012961625_Korarchaealesarc@HIE24249.1|;	GCA012961625_Korarchaealesarc@HIE22836.1|;	NA	NA	NA	NA
NAY33000244237	Archaea; TACK; Korarchaeia; Korarchaeales; QMVU01; QMVU01; QMVU01_NA; Korarchaeales archaeon	NA	NA	NA	NA	NA	NA	NAY33000244237_Korarchaarc@NAY33000244237.1_00301|;	NAY33000244237_Korarchaarc@NAY33000244237.1_00023|;	NA	NA	NA	NA
NAY330000530019	Archaea; TACK; Nitrososphaeria/Thaumarchaeota; Aigarchaeales; Aigarchaeaceae; Aigarchaeaceae_NA; Aigarchaeaceae_NA; Aigarchaeaceae archaeon	NA	NA	NA	NA	NA	NA	NA	NA	NA	NA	NA	NA
NAY330000585827	Archaea; TACK; Nitrososphaeria/Thaumarchaeota; Aigarchaeales; Aigarchaeaceae; Aigarchaeaceae_NA; Aigarchaeaceae_NA; Aigarchaeaceae archaeon	NA	NA	NA	NA	NA	NA	NA	NA	NA	NA	NA	NA
GCF000270325	Archaea; TACK; Nitrososphaeria/Thaumarchaeota; Aigarchaeales; Aigarchaeaceae; Caldarchaeum; Caldarchaeum subterraneum_A; Caldarchaeum subterraneum	NA	NA	NA	NA	NA	NA	NA	NA	NA	NA	NA	NA
GCA011373645	Archaea; TACK; Nitrososphaeria/Thaumarchaeota; Aigarchaeales; Aigarchaeaceae; Caldarchaeum; Caldarchaeum subterraneum_C; Caldarchaeum subterraneum	NA	NA	NA	NA	NA	NA	NA	NA	NA	NA	NA	NA
GCA011373345	Archaea; TACK; Nitrososphaeria/Thaumarchaeota; Aigarchaeales; Aigarchaeaceae; Caldarchaeum; Caldarchaeum subterraneum_D; Caldarchaeum subterraneum	NA	NA	NA	NA	NA	NA	NA	NA	NA	NA	NA	NA
GCA011380555	Archaea; TACK; Nitrososphaeria/Thaumarchaeota; Aigarchaeales; Aigarchaeaceae; Caldarchaeum; Caldarchaeum_NA; Caldarchaeum subterraneum	NA	NA	NA	NA	NA	NA	NA	NA	NA	NA	NA	NA
GCA002898355	Archaea; TACK; Nitrososphaeria/Thaumarchaeota; Aigarchaeales; Aigarchaeaceae; HRBIN01; HRBIN01 sp002898355; Aigarchaeaceae archaeon HR01	NA	NA	NA	NA	NA	NA	NA	NA	NA	NA	NA	NA
NAY330002015351	Archaea; TACK; Nitrososphaeria/Thaumarchaeota; Aigarchaeales; Aigarchaeaceae; HRBIN01; HRBIN01_NA; Aigarchaeaceae archaeon	NA	NA	NA	NA	NA	NA	NA	NA	NA	NA	NA	NA
GCA015520425	Archaea; TACK; Nitrososphaeria/Thaumarchaeota; Aigarchaeales; Aigarchaeales_NA; Aigarchaeales_NA; Aigarchaeales_NA; Aigarchaeales archaeon	NA	NA	NA	NA	NA	NA	NA	NA	NA	NA	NA	NA
GCA015520465	Archaea; TACK; Nitrososphaeria/Thaumarchaeota; Aigarchaeales; Aigarchaeales_NA; Aigarchaeales_NA; Aigarchaeales_NA; Aigarchaeales archaeon	NA	NA	NA	NA	NA	NA	NA	NA	NA	NA	NA	NA
NAY33000174066	Archaea; TACK; Nitrososphaeria/Thaumarchaeota; Aigarchaeales; Aigarchaeales_NA; Aigarchaeales_NA; Aigarchaeales_NA; Aigarchaeales archaeon	NA	NA	NA	NA	NA	NA	NA	NA	NA	NA	NA	NA
GCA015661775	Archaea; TACK; Nitrososphaeria/Thaumarchaeota; Aigarchaeales; Aigarchaeales_NA; Aigarchaeales_NA; Aigarchaeales_NA; Caldarchaeum subterraneum	NA	NA	NA	NA	NA	NA	NA	NA	NA	NA	NA	NA
NAY33000052555	Archaea; TACK; Nitrososphaeria/Thaumarchaeota; Aigarchaeales; HR02; AWOC01; AWOC01 sp000494185; Aigarchaeales archaeon	NA	NA	NA	NA	NA	NA	NA	NA	NA	NA	NA	NA
GCA011362255	Archaea; TACK; Nitrososphaeria/Thaumarchaeota; Aigarchaeales; HR02; DTDI01; DTDI01 sp011362255; Aigarchaeales archaeon	NA	NA	NA	NA	NA	NA	NA	NA	NA	NA	NA	NA
GCA011364365	Archaea; TACK; Nitrososphaeria/Thaumarchaeota; Aigarchaeales; HR02; DTDI01; DTDI01 sp011362255; Aigarchaeales archaeon	NA	NA	NA	NA	NA	NA	NA	NA	NA	NA	NA	NA
NAY3300025546108	Archaea; TACK; Nitrososphaeria/Thaumarchaeota; Aigarchaeales; HR02; DTDI01; DTDI01_NA; Aigarchaeales archaeon	NA	NA	NA	NA	NA	NA	NA	NA	NA	NA	NA	NA
GCA002898395	Archaea; TACK; Nitrososphaeria/Thaumarchaeota; Aigarchaeales; HR02; HRBIN02; HRBIN02 sp002898395; Aigarchaeales archaeon HR02	NA	NA	NA	NA	NA	NA	NA	GCA002898395_Aigarchaealesarc@GBC71417.1|;	NA	NA	NA	NA
GCA009889515	Archaea; TACK; Nitrososphaeria/Thaumarchaeota; Aigarchaeales; HR02; HRBIN02; HRBIN02 sp009889515; Aigarchaeales archaeon	NA	NA	NA	NA	NA	NA	NA	GCA009889515_Aigarchaealearc@GCA009889515.1_00265|;	NA	NA	NA	NA
NAY330001738915	Archaea; TACK; Nitrososphaeria/Thaumarchaeota; Aigarchaeales; HR02; HRBIN02; HRBIN02 sp011373385; Aigarchaeales archaeon	NA	NA	NA	NA	NA	NA	NA	NAY330001738915_Aigarcarc@NAY330001738915.1_00423|;	NA	NA	NA	NA
GCA011373505	Archaea; TACK; Nitrososphaeria/Thaumarchaeota; Aigarchaeales; HR02; HRBIN02; HRBIN02 sp011373505; Aigarchaeales archaeon	NA	NA	NA	NA	NA	NA	NA	GCA011373505_Aigarchaealesarc@HHM93938.1|;	NA	NA	NA	NA
NAY33000052554	Archaea; TACK; Nitrososphaeria/Thaumarchaeota; Aigarchaeales; HR02; JGI-OTU-1; JGI-OTU-1 sp000494145; Aigarchaeales archaeon	NA	NA	NA	NA	NA	NA	NA	NAY33000052554_Aigarchaarc@NAY33000052554.1_01344|;	NA	NA	NA	NA
GCA011369755	Archaea; TACK; Nitrososphaeria/Thaumarchaeota; Aigarchaeales; HR02; JGI-OTU-1; JGI-OTU-1 sp011364265; Aigarchaeales archaeon	NA	NA	NA	NA	NA	NA	NA	GCA011369755_Aigarchaealesarc@HGU39015.1|;	NA	NA	NA	NA
NAY330002534514	Archaea; TACK; Nitrososphaeria/Thaumarchaeota; Aigarchaeales; HR02; JGI-OTU-1; JGI-OTU-1_NA; Aigarchaeales archaeon	NA	NA	NA	NA	NA	NA	NA	NAY330002534514_Aigarcarc@NAY330002534514.1_00739|;	NA	NA	NA	NA
GCA003660635	Archaea; TACK; Nitrososphaeria/Thaumarchaeota; Aigarchaeales; NZ13-MGT; EX4484-121; EX4484-121 sp003660635; Aigarchaeales archaeon	NA	NA	NA	NA	NA	NA	NA	NA	NA	NA	NA	NA
GCA003660755	Archaea; TACK; Nitrososphaeria/Thaumarchaeota; Aigarchaeales; NZ13-MGT; EX4484-121; EX4484-121 sp003660635; Aigarchaeales archaeon	NA	NA	NA	NA	NA	NA	NA	NA	NA	NA	NA	NA
GCA003660695	Archaea; TACK; Nitrososphaeria/Thaumarchaeota; Aigarchaeales; NZ13-MGT; EX4484-121; EX4484-121_NA; Aigarchaeales archaeon	NA	NA	NA	NA	NA	NA	NA	NA	NA	NA	NA	NA
GCA011039345	Archaea; TACK; Nitrososphaeria/Thaumarchaeota; Aigarchaeales; NZ13-MGT; EX4484-121; EX4484-121_NA; Aigarchaeales archaeon	NA	NA	NA	NA	NA	NA	NA	NA	NA	NA	NA	NA
GCA011039465	Archaea; TACK; Nitrososphaeria/Thaumarchaeota; Aigarchaeales; NZ13-MGT; EX4484-121; EX4484-121_NA; Aigarchaeales archaeon	NA	NA	NA	NA	NA	NA	NA	NA	NA	NA	NA	NA
GCA011039675	Archaea; TACK; Nitrososphaeria/Thaumarchaeota; Aigarchaeales; NZ13-MGT; EX4484-121; EX4484-121_NA; Aigarchaeales archaeon	NA	NA	NA	NA	NA	NA	NA	NA	NA	NA	NA	NA
GCA011042515	Archaea; TACK; Nitrososphaeria/Thaumarchaeota; Aigarchaeales; NZ13-MGT; EX4484-121; EX4484-121_NA; Aigarchaeales archaeon	NA	NA	NA	NA	NA	NA	NA	NA	NA	NA	NA	NA
GCA021157985	Archaea; TACK; Nitrososphaeria/Thaumarchaeota; Aigarchaeales; NZ13-MGT; EX4484-121; EX4484-121_NA; Aigarchaeales archaeon	NA	NA	NA	NA	NA	NA	NA	NA	NA	NA	NA	NA
GCA021159365	Archaea; TACK; Nitrososphaeria/Thaumarchaeota; Aigarchaeales; NZ13-MGT; EX4484-121; EX4484-121_NA; Aigarchaeales archaeon	NA	NA	NA	NA	NA	NA	NA	NA	NA	NA	NA	NA
GCA021160205	Archaea; TACK; Nitrososphaeria/Thaumarchaeota; Aigarchaeales; NZ13-MGT; EX4484-121; EX4484-121_NA; Aigarchaeales archaeon	NA	NA	NA	NA	NA	NA	NA	NA	NA	NA	NA	NA
GCA021160445	Archaea; TACK; Nitrososphaeria/Thaumarchaeota; Aigarchaeales; NZ13-MGT; EX4484-121; EX4484-121_NA; Aigarchaeales archaeon	NA	NA	NA	NA	NA	NA	NA	NA	NA	NA	NA	NA
GCA021162385	Archaea; TACK; Nitrososphaeria/Thaumarchaeota; Aigarchaeales; NZ13-MGT; EX4484-121; EX4484-121_NA; Aigarchaeales archaeon	NA	NA	NA	NA	NA	NA	NA	NA	NA	NA	NA	NA
GCA021163375	Archaea; TACK; Nitrososphaeria/Thaumarchaeota; Aigarchaeales; NZ13-MGT; EX4484-121; EX4484-121_NA; Aigarchaeales archaeon	NA	NA	NA	NA	NA	NA	NA	NA	NA	NA	NA	GCA021163375_Aigarchaealesarc@MCD6535676.1|;
GCA021163925	Archaea; TACK; Nitrososphaeria/Thaumarchaeota; Aigarchaeales; NZ13-MGT; EX4484-121; EX4484-121_NA; Aigarchaeales archaeon	NA	NA	NA	NA	NA	NA	NA	NA	NA	NA	NA	NA
NAY330000086621	Archaea; TACK; Nitrososphaeria/Thaumarchaeota; Aigarchaeales; NZ13-MGT; EX4484-121; EX4484-121_NA; Aigarchaeales archaeon	NA	NA	NA	NA	NA	NA	NA	NA	NA	NA	NA	NA
NAY330001740630	Archaea; TACK; Nitrososphaeria/Thaumarchaeota; Aigarchaeales; NZ13-MGT; EX4484-121; EX4484-121_NA; Aigarchaeales archaeon	NA	NA	NA	NA	NA	NA	NA	NA	NA	NA	NA	NA
GCA011337925	Archaea; TACK; Nitrososphaeria/Thaumarchaeota; Aigarchaeales; NZ13-MGT; JGI-0000106-J15; JGI-0000106-J15 sp011337925; Aigarchaeales archaeon	NA	NA	NA	NA	NA	NA	NA	NA	NA	NA	NA	NA
GCA011363825	Archaea; TACK; Nitrososphaeria/Thaumarchaeota; Aigarchaeales; NZ13-MGT; JGI-0000106-J15; JGI-0000106-J15 sp011363825; Aigarchaeales archaeon	NA	NA	NA	NA	NA	NA	NA	NA	NA	NA	NA	NA
NAY330001740020	Archaea; TACK; Nitrososphaeria/Thaumarchaeota; Aigarchaeales; NZ13-MGT; JGI-0000106-J15; JGI-0000106-J15 sp011364615; Aigarchaeales archaeon	NA	NA	NA	NA	NA	NA	NA	NA	NA	NA	NA	NA
GCA011375845	Archaea; TACK; Nitrososphaeria/Thaumarchaeota; Aigarchaeales; NZ13-MGT; JGI-0000106-J15; JGI-0000106-J15 sp011375845; Aigarchaeales archaeon	NA	NA	NA	NA	NA	NA	NA	NA	NA	NA	NA	NA
GCA003056285	Archaea; TACK; Nitrososphaeria/Thaumarchaeota; Aigarchaeales; NZ13-MGT; NZ13-MG1; NZ13-MG1 sp003056285; Aigarchaeales archaeon NZ13_MG1	NA	NA	NA	NA	NA	NA	NA	NA	NA	NA	NA	NA
GCA011363045	Archaea; TACK; Nitrososphaeria/Thaumarchaeota; Aigarchaeales; NZ13-MGT; NZ13-MG1; NZ13-MG1 sp011363045; Aigarchaeales archaeon	NA	NA	NA	NA	NA	NA	NA	NA	NA	NA	NA	NA
NAY330001740035	Archaea; TACK; Nitrososphaeria/Thaumarchaeota; Aigarchaeales; NZ13-MGT; NZ13-MG1; NZ13-MG1 sp011364235; Aigarchaeales archaeon	NA	NA	NA	NA	NA	NA	NA	NA	NA	NA	NA	NA
GCA015520375	Archaea; TACK; Nitrososphaeria/Thaumarchaeota; Aigarchaeales; NZ13-MGT; NZ13-MGT_NA; NZ13-MGT_NA; Aigarchaeales archaeon	NA	NA	NA	NA	NA	NA	NA	NA	NA	NA	NA	NA
GCA013340765	Archaea; TACK; Nitrososphaeria/Thaumarchaeota; Conexivisphaerales; Conexivisphaeraceae; Conexivisphaera; Conexivisphaera calidus; Conexivisphaera calida	NA	NA	NA	NA	NA	NA	NA	NA	NA	NA	NA	NA
GCA011054345	Archaea; TACK; Nitrososphaeria/Thaumarchaeota; Conexivisphaerales; Conexivisphaeraceae; Conexivisphaera; Conexivisphaera sp011054345; Conexivisphaera archaeon	NA	NA	NA	NA	NA	NA	NA	NA	NA	NA	NA	NA
GCA015522695	Archaea; TACK; Nitrososphaeria/Thaumarchaeota; Conexivisphaerales; Conexivisphaeraceae; Conexivisphaeraceae_NA; Conexivisphaeraceae_NA; Conexivisphaeraceae archaeon	NA	NA	NA	NA	NA	NA	NA	NA	NA	NA	NA	NA
GCA015520365	Archaea; TACK; Nitrososphaeria/Thaumarchaeota; Conexivisphaerales; Conexivisphaerales_NA; Conexivisphaerales_NA; Conexivisphaerales_NA; Conexivisphaerales archaeon	NA	NA	NA	NA	NA	NA	NA	NA	NA	NA	NA	GCA015520365_Conexivisphaarc@GCA015520365.1_00801|;
NAY330002550334	Archaea; TACK; Nitrososphaeria/Thaumarchaeota; Conexivisphaerales; DTJL01; DTJL01_NA; DTJL01_NA; Conexivisphaerales archaeon	NA	NA	NA	NA	NA	NA	NA	NA	NA	NA	NA	NA
NAY3300027965102	Archaea; TACK; Nitrososphaeria/Thaumarchaeota; Conexivisphaerales; DTJL01; DTJL01_NA; DTJL01_NA; Conexivisphaerales archaeon	NA	NA	NA	NA	NA	NA	NA	NA	NA	NA	NA	NA
NAY330002796872	Archaea; TACK; Nitrososphaeria/Thaumarchaeota; Conexivisphaerales; DTJL01; DTJL01_NA; DTJL01_NA; Conexivisphaerales archaeon	NA	NA	NA	NA	NA	NA	NA	NA	NA	NA	NA	NA
NAY3300009503153	Archaea; TACK; Nitrososphaeria/Thaumarchaeota; Conexivisphaerales; DTJL01; DTJL01; DTJL01 sp011333845; Conexivisphaerales archaeon	NA	NA	NA	NA	NA	NA	NA	NA	NA	NA	NA	NA
GCA002499005	Archaea; TACK; Nitrososphaeria/Thaumarchaeota; Conexivisphaerales; UBA164; UBA164; UBA164 sp002499005; Conexivisphaerales archaeon UBA164	NA	NA	NA	NA	NA	NA	NA	NA	NA	NA	NA	NA
GCA002506605	Archaea; TACK; Nitrososphaeria/Thaumarchaeota; Conexivisphaerales; UBA164; UBA164; UBA164 sp002506605; Conexivisphaerales archaeon UBA160	NA	NA	NA	NA	NA	NA	NA	NA	NA	NA	NA	NA
NAY33000059586	Archaea; TACK; Nitrososphaeria/Thaumarchaeota; Conexivisphaerales; UBA164; UBA164; UBA164 sp009903795; Conexivisphaerales archaeon	NA	NA	NA	NA	NA	NA	NA	NA	NA	NA	NA	NA
NAY330000596413	Archaea; TACK; Nitrososphaeria/Thaumarchaeota; Conexivisphaerales; UBA164; UBA164; UBA164_NA; Conexivisphaerales archaeon	NA	NA	NA	NA	NA	NA	NA	NA	NA	NA	NA	NA
NAY330002550350	Archaea; TACK; Nitrososphaeria/Thaumarchaeota; Conexivisphaerales; UBA164; UBA164; UBA164_NA; Conexivisphaerales archaeon	NA	NA	NA	NA	NA	NA	NA	NA	NA	NA	NA	NA
GCA003661485	Archaea; TACK; Nitrososphaeria/Thaumarchaeota; Geothermarchaeales; Geothermarchaeales_NA; Geothermarchaeales_NA; Geothermarchaeales_NA; Geothermarchaeales archaeon	NA	NA	NA	NA	NA	NA	NA	NA	NA	NA	NA	NA
GCA011772365	Archaea; TACK; Nitrososphaeria/Thaumarchaeota; Geothermarchaeales; Geothermarchaeales_NA; Geothermarchaeales_NA; Geothermarchaeales_NA; Geothermarchaeales archaeon	NA	NA	NA	NA	NA	NA	GCA011772365_Geothermarchaealesarc@NIN52646.1|;	NA	NA	NA	NA	NA
GCA002412205	Archaea; TACK; Nitrososphaeria/Thaumarchaeota; Geothermarchaeales; Geothermarchaeales_NA; Geothermarchaeales_NA; Geothermarchaeales_NA; Geothermarchaeales archaeon ex4572_27	NA	NA	NA	NA	NA	NA	NA	NA	NA	NA	NA	NA
GCA015523545	Archaea; TACK; Nitrososphaeria/Thaumarchaeota; Geothermarchaeales; JDFR-13; B109-G9; B109-G9_NA; Geothermarchaeales archaeon	NA	NA	NA	NA	NA	NA	NA	NA	NA	NA	NA	NA
GCA015523605	Archaea; TACK; Nitrososphaeria/Thaumarchaeota; Geothermarchaeales; JDFR-13; B109-G9; B109-G9_NA; Geothermarchaeales archaeon	NA	NA	NA	NA	NA	NA	NA	NA	NA	NA	NA	NA
GCA015661745	Archaea; TACK; Nitrososphaeria/Thaumarchaeota; Geothermarchaeales; JDFR-13; B109-G9; B109-G9_NA; Geothermarchaeales archaeon	NA	NA	NA	NA	NA	NA	NA	NA	NA	NA	NA	NA
NAY330000224251	Archaea; TACK; Nitrososphaeria/Thaumarchaeota; Geothermarchaeales; JDFR-13; B109-G9; B109-G9_NA; Geothermarchaeales archaeon	NA	NA	NA	NA	NA	NA	NA	NA	NA	NA	NA	NA
NAY330001751321	Archaea; TACK; Nitrososphaeria/Thaumarchaeota; Geothermarchaeales; JDFR-13; B109-G9; B109-G9_NA; Geothermarchaeales archaeon	NA	NA	NA	NA	NA	NA	NA	NA	NA	NA	NA	NA
NAY330002653457	Archaea; TACK; Nitrososphaeria/Thaumarchaeota; Geothermarchaeales; JDFR-13; B109-G9; B109-G9_NA; Geothermarchaeales archaeon	NA	NA	NA	NA	NA	NA	NA	NA	NA	NA	NA	NA
GCA002011075	Archaea; TACK; Nitrososphaeria/Thaumarchaeota; Geothermarchaeales; JDFR-13; JdFR-13; JdFR-13 sp002011075; Geothermarchaeales archaeon JdFR-13	NA	NA	NA	NA	NA	NA	NA	NA	NA	NA	NA	NA
NAY330000248150	Archaea; TACK; Nitrososphaeria/Thaumarchaeota; Geothermarchaeales; JDFR-13; JDFR-14; JDFR-14 sp002011085; Geothermarchaeales archaeon	NA	NA	NA	NA	NA	NA	NA	NA	NA	NA	NA	NA
GCA015522055	Archaea; TACK; Nitrososphaeria/Thaumarchaeota; Geothermarchaeales; JDFR-13; JDFR-14; JDFR-14_NA; Geothermarchaeales archaeon	NA	NA	NA	NA	NA	NA	NA	NA	NA	GCA015522055_Geothermarcharc@GCA015522055.1_01268|;	NA	NA
GCA015523725	Archaea; TACK; Nitrososphaeria/Thaumarchaeota; Geothermarchaeales; JDFR-13; JDFR-14; JDFR-14_NA; Geothermarchaeales archaeon	NA	NA	NA	NA	NA	NA	NA	NA	NA	GCA015523725_Geothermarcharc@GCA015523725.1_00638|;	NA	NA
NAY330000585829	Archaea; TACK; Nitrososphaeria/Thaumarchaeota; JACIWG01; JACIWG01_NA; JACIWG01_NA; JACIWG01_NA; Nitrososphaeria/Thaumarchaeota archaeon	NA	NA	NA	NA	NA	NA	NA	NA	NA	NA	NA	NA
GCA011333705	Archaea; TACK; Nitrososphaeria/Thaumarchaeota; JACIWG01; JACIWG01; JACIWG01_NA; JACIWG01_NA; Nitrososphaeria/Thaumarchaeota archaeon	NA	NA	NA	NA	NA	NA	NA	NA	NA	NA	NA	NA
GCA014361085	Archaea; TACK; Nitrososphaeria/Thaumarchaeota; JACIWG01; JACIWG01; JACIWG01; JACIWG01 sp014361085; Nitrososphaeria/Thaumarchaeota archaeon	NA	NA	NA	NA	NA	NA	NA	NA	NA	NA	NA	NA
NAY330001742920	Archaea; TACK; Nitrososphaeria/Thaumarchaeota; JACIWG01; JACIWG01; JACIWG01; JACIWG01_NA; Nitrososphaeria/Thaumarchaeota archaeon	NA	NA	NA	NA	NA	NA	NA	NA	NA	NA	NA	NA
NAY330001742924	Archaea; TACK; Nitrososphaeria/Thaumarchaeota; JACIWG01; JACIWG01; JACIWG01; JACIWG01_NA; Nitrososphaeria/Thaumarchaeota archaeon	NA	NA	NA	NA	NA	NA	NA	NA	NA	NA	NA	NA
NAY330002777362	Archaea; TACK; Nitrososphaeria/Thaumarchaeota; Nitrososphaerales; CADDZS01; CADDZS01; CADDZS01 sp902812485; Nitrososphaerales archaeon	NA	NA	NA	NA	NA	NA	NA	NA	NA	NA	NA	NA
GCA013288145	Archaea; TACK; Nitrososphaeria/Thaumarchaeota; Nitrososphaerales; CADDZS01; JABDCJ01; JABDCJ01 sp013288145; Nitrososphaerales archaeon	NA	NA	NA	NA	NA	NA	NA	NA	NA	NA	NA	NA
NAY330001804315	Archaea; TACK; Nitrososphaeria/Thaumarchaeota; Nitrososphaerales; CADDZS01; JABDCJ01; JABDCJ01_NA; Nitrososphaerales archaeon	NA	NA	NA	NA	NA	NA	NA	NA	NA	NA	NA	NA
NAY330002796873	Archaea; TACK; Nitrososphaeria/Thaumarchaeota; Nitrososphaerales; CADDZS01; JABDCJ01; JABDCJ01_NA; Nitrososphaerales archaeon	NA	NA	NA	NA	NA	NA	NA	NA	NA	NA	NA	NA
GCA016184315	Archaea; TACK; Nitrososphaeria/Thaumarchaeota; Nitrososphaerales; JAAOZN01; JAAOZN01_NA; JAAOZN01_NA; Nitrososphaerales archaeon	NA	NA	NA	NA	NA	NA	NA	NA	NA	NA	NA	NA
GCA011605775	Archaea; TACK; Nitrososphaeria/Thaumarchaeota; Nitrososphaerales; JAAOZN01; JAAOZN01; JAAOZN01 sp011605775; Nitrososphaerales archaeon	NA	NA	NA	NA	NA	NA	NA	NA	NA	NA	NA	NA
NAY3300027863220	Archaea; TACK; Nitrososphaeria/Thaumarchaeota; Nitrososphaerales; JAAOZN01; JAAOZN01; JAAOZN01_NA; Nitrososphaerales archaeon	NA	NA	NA	NA	NA	NA	NA	NA	NA	NA	NA	NA
GCA013388925	Archaea; TACK; Nitrososphaeria/Thaumarchaeota; Nitrososphaerales; JACAEJ01; JACAEJ01; JACAEJ01 sp013388925; Nitrososphaerales archaeon	NA	NA	NA	NA	NA	NA	NA	NA	NA	NA	NA	NA
HUA000263250	Archaea; TACK; Nitrososphaeria/Thaumarchaeota; Nitrososphaerales; JACAEJ01; JACAEJ01; JACAEJ01_NA; Nitrososphaerales archaeon	NA	NA	NA	NA	NA	NA	NA	NA	NA	NA	NA	NA
NAY330002554651	Archaea; TACK; Nitrososphaeria/Thaumarchaeota; Nitrososphaerales; JACAEJ01; JACAEJ01; JACAEJ01_NA; Nitrososphaerales archaeon	NA	NA	NA	NA	NA	NA	NA	NA	NA	NA	NA	NA
GCA013538715	Archaea; TACK; Nitrososphaeria/Thaumarchaeota; Nitrososphaerales; Nitrosocaldaceae; JACAFH01; JACAFH01 sp013538715; Nitrosocaldus sp.	NA	NA	NA	NA	NA	NA	NA	NA	NA	NA	NA	NA
GCA003695185	Archaea; TACK; Nitrososphaeria/Thaumarchaeota; Nitrososphaerales; Nitrosocaldaceae; JACAFH01; JACAFH01_NA; Nitrosocaldaceae archaeon	NA	NA	NA	NA	NA	NA	NA	NA	NA	NA	NA	NA
GCF002906215	Archaea; TACK; Nitrososphaeria/Thaumarchaeota; Nitrososphaerales; Nitrosocaldaceae; Nitrosocaldus; Nitrosocaldus cavascurensis; Nitrosocaldus islandicus	NA	NA	NA	NA	NA	NA	NA	NA	NA	NA	NA	NA
GCA013538675	Archaea; TACK; Nitrososphaeria/Thaumarchaeota; Nitrososphaerales; Nitrosocaldaceae; Nitrosocaldus; Nitrosocaldus sp013538675; Nitrosocaldus sp.	NA	NA	NA	NA	NA	NA	NA	NA	NA	NA	NA	NA
NAY330002534916	Archaea; TACK; Nitrososphaeria/Thaumarchaeota; Nitrososphaerales; Nitrosocaldaceae; Nitrosocaldus; Nitrosocaldus_NA; Nitrosocaldus archaeon	NA	NA	NA	NA	NA	NA	NA	NA	NA	NA	NA	NA
GCA003724275	Archaea; TACK; Nitrososphaeria/Thaumarchaeota; Nitrososphaerales; Nitrosopumilaceae; Cenarchaeum; Cenarchaeum sp003724275; Cenarchaeum archaeon S13	NA	NA	NA	NA	NA	NA	NA	NA	NA	NA	NA	NA
GCF000200715	Archaea; TACK; Nitrososphaeria/Thaumarchaeota; Nitrososphaerales; Nitrosopumilaceae; Cenarchaeum; Cenarchaeum symbiosum; Cenarchaeum symbiosum A	NA	NA	NA	NA	NA	NA	NA	NA	NA	NA	NA	NA
GCA014237995	Archaea; TACK; Nitrososphaeria/Thaumarchaeota; Nitrososphaerales; Nitrosopumilaceae; Cenarchaeum; Cenarchaeum_NA; Cenarchaeum sp.	NA	NA	NA	NA	NA	NA	NA	NA	NA	NA	NA	NA
GCA014238105	Archaea; TACK; Nitrososphaeria/Thaumarchaeota; Nitrososphaerales; Nitrosopumilaceae; Cenarchaeum; Cenarchaeum_NA; Cenarchaeum sp.	NA	NA	NA	NA	NA	NA	NA	NA	NA	NA	NA	NA
GCA014238635	Archaea; TACK; Nitrososphaeria/Thaumarchaeota; Nitrososphaerales; Nitrosopumilaceae; Cenarchaeum; Cenarchaeum_NA; Cenarchaeum sp.	NA	NA	NA	NA	NA	NA	NA	NA	NA	NA	NA	NA
GCA020027325	Archaea; TACK; Nitrososphaeria/Thaumarchaeota; Nitrososphaerales; Nitrosopumilaceae; Cenarchaeum; Cenarchaeum_NA; Cenarchaeum sp.	NA	NA	NA	NA	NA	NA	NA	NA	NA	NA	NA	NA
GCA020027365	Archaea; TACK; Nitrososphaeria/Thaumarchaeota; Nitrososphaerales; Nitrosopumilaceae; Cenarchaeum; Cenarchaeum_NA; Cenarchaeum sp.	NA	NA	NA	NA	NA	NA	NA	NA	NA	NA	NA	NA
NAY33000272778	Archaea; TACK; Nitrososphaeria/Thaumarchaeota; Nitrososphaerales; Nitrosopumilaceae; CSP1-1; CSP1-1 sp001443365; Nitrosopumilaceae archaeon	NA	NA	NA	NA	NA	NA	NA	NA	NA	NA	NA	NA
GCA001443365	Archaea; TACK; Nitrososphaeria/Thaumarchaeota; Nitrososphaerales; Nitrosopumilaceae; CSP1-1; CSP1-1 sp001443365; Nitrosopumilaceae archaeon CSP1-1	NA	NA	NA	NA	NA	NA	NA	NA	NA	NA	NA	NA
GCA008974855	Archaea; TACK; Nitrososphaeria/Thaumarchaeota; Nitrososphaerales; Nitrosopumilaceae; CSP1-1; CSP1-1 sp008974855; Nitrosopumilaceae archaeon MnTg01	NA	NA	NA	NA	NA	NA	NA	NA	NA	NA	NA	NA
GCA003229255	Archaea; TACK; Nitrososphaeria/Thaumarchaeota; Nitrososphaerales; Nitrosopumilaceae; CSP1-1; CSP1-1_NA; Nitrosopumilaceae archaeon	NA	NA	NA	NA	NA	NA	NA	NA	NA	NA	NA	NA
GCA016276965	Archaea; TACK; Nitrososphaeria/Thaumarchaeota; Nitrososphaerales; Nitrosopumilaceae; CSP1-1; CSP1-1_NA; Nitrosopumilaceae archaeon	NA	NA	NA	NA	NA	NA	NA	NA	NA	NA	NA	NA
GCA016838725	Archaea; TACK; Nitrososphaeria/Thaumarchaeota; Nitrososphaerales; Nitrosopumilaceae; CSP1-1; CSP1-1_NA; Nitrosopumilaceae archaeon	NA	NA	NA	NA	NA	NA	NA	NA	NA	NA	NA	NA
GCA016838865	Archaea; TACK; Nitrososphaeria/Thaumarchaeota; Nitrososphaerales; Nitrosopumilaceae; CSP1-1; CSP1-1_NA; Nitrosopumilaceae archaeon	NA	NA	NA	NA	NA	NA	NA	NA	NA	NA	NA	NA
GCA016838785	Archaea; TACK; Nitrososphaeria/Thaumarchaeota; Nitrososphaerales; Nitrosopumilaceae; DRGT01; DRGT01 sp011055585; Nitrosopumilaceae archaeon	NA	NA	NA	NA	NA	NA	NA	NA	NA	NA	NA	NA
GCA016838765	Archaea; TACK; Nitrososphaeria/Thaumarchaeota; Nitrososphaerales; Nitrosopumilaceae; DRGT01; DRGT01_NA; Nitrosopumilaceae archaeon	NA	NA	NA	NA	NA	NA	NA	NA	NA	NA	NA	NA
GCA016838845	Archaea; TACK; Nitrososphaeria/Thaumarchaeota; Nitrososphaerales; Nitrosopumilaceae; DRGT01; DRGT01_NA; Nitrosopumilaceae archaeon	NA	NA	NA	NA	NA	NA	NA	NA	NA	NA	NA	NA
NAY330002405822	Archaea; TACK; Nitrososphaeria/Thaumarchaeota; Nitrososphaerales; Nitrosopumilaceae; DRGT01; DRGT01_NA; Nitrosopumilaceae archaeon	NA	NA	NA	NA	NA	NA	NA	NA	NA	NA	NA	NA
GCA011772925	Archaea; TACK; Nitrososphaeria/Thaumarchaeota; Nitrososphaerales; Nitrosopumilaceae; JACEMX01; JACEMX01 sp011773785; Nitrosopumilaceae archaeon	NA	NA	NA	NA	NA	NA	NA	NA	NA	NA	NA	NA
NAY330002443152	Archaea; TACK; Nitrososphaeria/Thaumarchaeota; Nitrososphaerales; Nitrosopumilaceae; JACEMX01; JACEMX01_NA; Nitrosopumilaceae archaeon	NA	NA	NA	NA	NA	NA	NA	NA	NA	NA	NA	NA
NAY33000260243	Archaea; TACK; Nitrososphaeria/Thaumarchaeota; Nitrososphaerales; Nitrosopumilaceae; JACEMX01; JACEMX01_NA; Nitrosopumilaceae archaeon	NA	NA	NA	NA	NA	NA	NA	NA	NA	NA	NA	NA
GCA013139085	Archaea; TACK; Nitrososphaeria/Thaumarchaeota; Nitrososphaerales; Nitrosopumilaceae; JACEMX01; JACEMX01_NA; Nitrosopumilus sp.	NA	NA	NA	NA	NA	NA	NA	NA	NA	NA	NA	NA
GCA002781805	Archaea; TACK; Nitrososphaeria/Thaumarchaeota; Nitrososphaerales; Nitrosopumilaceae; Nitrosarchaeum_A; Nitrosarchaeum_A sp002781805; Nitrosarchaeum_A archaeon CG15_BIG_FIL_POST_REV_8_21_14_020_37_12	NA	NA	NA	NA	NA	NA	NA	NA	NA	NA	NA	NA
GCA020431985	Archaea; TACK; Nitrososphaeria/Thaumarchaeota; Nitrososphaerales; Nitrosopumilaceae; Nitrosarchaeum_A; Nitrosarchaeum_A_NA; Nitrosarchaeum sp.	NA	NA	NA	NA	NA	NA	NA	NA	NA	NA	NA	NA
GCF018128925	Archaea; TACK; Nitrososphaeria/Thaumarchaeota; Nitrososphaerales; Nitrosopumilaceae; Nitrosarchaeum_A; Nitrosarchaeum_A_NA; Nitrosopumilus sp. K4	NA	NA	NA	NA	NA	NA	NA	NA	NA	NA	NA	NA
GCF013407385	Archaea; TACK; Nitrososphaeria/Thaumarchaeota; Nitrososphaerales; Nitrosopumilaceae; Nitrosarchaeum; Nitrosarchaeum koreense; Nitrosarchaeum sp. AC2	NA	NA	NA	NA	NA	NA	NA	NA	NA	NA	NA	NA
GCA002737445	Archaea; TACK; Nitrososphaeria/Thaumarchaeota; Nitrososphaerales; Nitrosopumilaceae; Nitrosarchaeum; Nitrosarchaeum sp002737445; Nitrosarchaeum sp.	NA	NA	NA	NA	NA	NA	NA	NA	NA	NA	NA	NA
GCA003569705	Archaea; TACK; Nitrososphaeria/Thaumarchaeota; Nitrososphaerales; Nitrosopumilaceae; Nitrosarchaeum; Nitrosarchaeum sp003569705; Nitrosarchaeum sp.	NA	NA	NA	NA	NA	NA	NA	NA	NA	NA	NA	NA
GCA012030815	Archaea; TACK; Nitrososphaeria/Thaumarchaeota; Nitrososphaerales; Nitrosopumilaceae; Nitrosarchaeum; Nitrosarchaeum sp012030815; Nitrosarchaeum archaeon	NA	NA	NA	NA	NA	NA	NA	NA	NA	NA	NA	NA
GCA016234975	Archaea; TACK; Nitrososphaeria/Thaumarchaeota; Nitrososphaerales; Nitrosopumilaceae; Nitrosarchaeum; Nitrosarchaeum_NA; Nitrosarchaeum sp.	NA	NA	NA	NA	NA	NA	NA	NA	NA	NA	NA	NA
GCA016844465	Archaea; TACK; Nitrososphaeria/Thaumarchaeota; Nitrososphaerales; Nitrosopumilaceae; Nitrosarchaeum; Nitrosarchaeum_NA; Nitrosarchaeum sp.	NA	NA	NA	NA	NA	NA	NA	NA	NA	NA	NA	NA
GCA000812185	Archaea; TACK; Nitrososphaeria/Thaumarchaeota; Nitrososphaerales; Nitrosopumilaceae; Nitrosopelagicus; Nitrosopelagicus brevis; Nitrosopelagicus brevis	NA	NA	NA	NA	NA	NA	NA	NA	NA	NA	NA	NA
GCA014384145	Archaea; TACK; Nitrososphaeria/Thaumarchaeota; Nitrososphaerales; Nitrosopumilaceae; Nitrosopelagicus; Nitrosopelagicus sp000402075; Nitrosopelagicus archaeon	NA	NA	NA	NA	NA	NA	NA	NA	NA	NA	NA	NA
GCF013390375	Archaea; TACK; Nitrososphaeria/Thaumarchaeota; Nitrososphaerales; Nitrosopumilaceae; Nitrosopelagicus; Nitrosopelagicus sp000484935; Marine Group I thaumarchaeote	NA	NA	NA	NA	NA	NA	NA	NA	NA	NA	NA	NA
GCF000746705	Archaea; TACK; Nitrososphaeria/Thaumarchaeota; Nitrososphaerales; Nitrosopumilaceae; Nitrosopelagicus; Nitrosopelagicus sp000746705; Marine Group I thaumarchaeote SCGC AAA799-O18	NA	NA	NA	NA	NA	NA	NA	NA	NA	NA	NA	NA
GCA001627235	Archaea; TACK; Nitrososphaeria/Thaumarchaeota; Nitrososphaerales; Nitrosopumilaceae; Nitrosopelagicus; Nitrosopelagicus sp001627235; Nitrosopelagicus sp. REDSEA-S31_B2	NA	NA	NA	NA	NA	NA	NA	NA	NA	NA	NA	NA
GCA002698885	Archaea; TACK; Nitrososphaeria/Thaumarchaeota; Nitrososphaerales; Nitrosopumilaceae; Nitrosopelagicus; Nitrosopelagicus sp002698885; Nitrosopelagicus archaeon	NA	NA	NA	NA	NA	NA	NA	NA	NA	NA	NA	NA
GCF013390775	Archaea; TACK; Nitrososphaeria/Thaumarchaeota; Nitrososphaerales; Nitrosopumilaceae; Nitrosopelagicus; Nitrosopelagicus sp012964965; Marine Group I thaumarchaeote	NA	NA	NA	NA	NA	NA	NA	NA	NA	NA	NA	NA
GCA012964965	Archaea; TACK; Nitrososphaeria/Thaumarchaeota; Nitrososphaerales; Nitrosopumilaceae; Nitrosopelagicus; Nitrosopelagicus sp012964965; Nitrosopelagicus sp.	NA	NA	NA	NA	NA	NA	NA	NA	NA	NA	NA	NA
GCF013390745	Archaea; TACK; Nitrososphaeria/Thaumarchaeota; Nitrososphaerales; Nitrosopumilaceae; Nitrosopelagicus; Nitrosopelagicus sp013390745; Marine Group I thaumarchaeote	NA	NA	NA	NA	NA	NA	NA	NA	NA	NA	NA	NA
GCA013215365	Archaea; TACK; Nitrososphaeria/Thaumarchaeota; Nitrososphaerales; Nitrosopumilaceae; Nitrosopelagicus; Nitrosopelagicus sp013390745; Nitrosopelagicus sp.	NA	NA	NA	NA	NA	NA	NA	NA	NA	NA	NA	NA
GCF013390785	Archaea; TACK; Nitrososphaeria/Thaumarchaeota; Nitrososphaerales; Nitrosopumilaceae; Nitrosopelagicus; Nitrosopelagicus sp013390785; Marine Group I thaumarchaeote	NA	NA	NA	NA	NA	NA	NA	NA	NA	NA	NA	NA
GCA902590655	Archaea; TACK; Nitrososphaeria/Thaumarchaeota; Nitrososphaerales; Nitrosopumilaceae; Nitrosopelagicus; Nitrosopelagicus sp902590655; uncultured marine group I thaumarchaeote	NA	NA	NA	NA	NA	NA	NA	NA	NA	NA	NA	NA
GCA902606945	Archaea; TACK; Nitrososphaeria/Thaumarchaeota; Nitrososphaerales; Nitrosopumilaceae; Nitrosopelagicus; Nitrosopelagicus sp902606945; uncultured marine group I thaumarchaeote	NA	NA	NA	NA	NA	NA	NA	NA	NA	NA	NA	NA
GCA902606965	Archaea; TACK; Nitrososphaeria/Thaumarchaeota; Nitrososphaerales; Nitrosopumilaceae; Nitrosopelagicus; Nitrosopelagicus sp902606965; uncultured marine group I thaumarchaeote	NA	NA	NA	NA	NA	NA	NA	NA	NA	NA	NA	NA
GCA902608175	Archaea; TACK; Nitrososphaeria/Thaumarchaeota; Nitrososphaerales; Nitrosopumilaceae; Nitrosopelagicus; Nitrosopelagicus sp902608175; uncultured marine group I thaumarchaeote	NA	NA	NA	NA	NA	NA	NA	NA	NA	NA	NA	NA
GCA002731165	Archaea; TACK; Nitrososphaeria/Thaumarchaeota; Nitrososphaerales; Nitrosopumilaceae; Nitrosopelagicus; Nitrosopelagicus_NA; Nitrosopelagicus archaeon	NA	NA	NA	NA	NA	NA	NA	NA	NA	NA	NA	NA
GCA018647405	Archaea; TACK; Nitrososphaeria/Thaumarchaeota; Nitrososphaerales; Nitrosopumilaceae; Nitrosopelagicus; Nitrosopelagicus_NA; Nitrosopelagicus archaeon	NA	NA	NA	NA	NA	NA	NA	NA	NA	NA	NA	NA
GCA018697615	Archaea; TACK; Nitrososphaeria/Thaumarchaeota; Nitrososphaerales; Nitrosopumilaceae; Nitrosopelagicus; Nitrosopelagicus_NA; Nitrosopelagicus archaeon	NA	NA	NA	NA	NA	NA	NA	NA	NA	NA	NA	NA
GCA012959225	Archaea; TACK; Nitrososphaeria/Thaumarchaeota; Nitrososphaerales; Nitrosopumilaceae; Nitrosopelagicus; Nitrosopelagicus_NA; Nitrosopelagicus sp.	NA	NA	NA	NA	NA	NA	NA	NA	NA	NA	NA	NA
GCA012965845	Archaea; TACK; Nitrososphaeria/Thaumarchaeota; Nitrososphaerales; Nitrosopumilaceae; Nitrosopelagicus; Nitrosopelagicus_NA; Nitrosopelagicus sp.	NA	NA	NA	NA	NA	NA	NA	NA	NA	NA	NA	NA
GCA001627055	Archaea; TACK; Nitrososphaeria/Thaumarchaeota; Nitrososphaerales; Nitrosopumilaceae; Nitrosopelagicus; Nitrosopelagicus_NA; Nitrosopelagicus sp. REDSEA-S27_B13N2	NA	NA	NA	NA	NA	NA	NA	NA	NA	NA	NA	NA
GCA011776245	Archaea; TACK; Nitrososphaeria/Thaumarchaeota; Nitrososphaerales; Nitrosopumilaceae; Nitrosopumilaceae_NA; Nitrosopumilaceae_NA; Nitrosopumilaceae archaeon	NA	NA	NA	NA	NA	NA	NA	NA	NA	NA	NA	NA
GCA016200035	Archaea; TACK; Nitrososphaeria/Thaumarchaeota; Nitrososphaerales; Nitrosopumilaceae; Nitrosopumilaceae_NA; Nitrosopumilaceae_NA; Nitrosopumilaceae archaeon	NA	NA	NA	NA	NA	NA	NA	NA	NA	NA	NA	NA
GCA016838825	Archaea; TACK; Nitrososphaeria/Thaumarchaeota; Nitrososphaerales; Nitrosopumilaceae; Nitrosopumilaceae_NA; Nitrosopumilaceae_NA; Nitrosopumilaceae archaeon	NA	NA	NA	NA	NA	NA	NA	NA	NA	NA	NA	NA
GCA016871975	Archaea; TACK; Nitrososphaeria/Thaumarchaeota; Nitrososphaerales; Nitrosopumilaceae; Nitrosopumilaceae_NA; Nitrosopumilaceae_NA; Nitrosopumilaceae archaeon	NA	NA	NA	NA	NA	NA	NA	NA	NA	NA	NA	NA
GCA002156965	Archaea; TACK; Nitrososphaeria/Thaumarchaeota; Nitrososphaerales; Nitrosopumilaceae; Nitrosopumilus; Nitrosopumilus catalinensis; Nitrosomarinus catalina	NA	NA	NA	NA	NA	NA	NA	NA	NA	NA	NA	NA
GCF013407145	Archaea; TACK; Nitrososphaeria/Thaumarchaeota; Nitrososphaerales; Nitrosopumilaceae; Nitrosopumilus; Nitrosopumilus cobalaminigenes; Nitrosopumilus cobalaminigenes	NA	NA	NA	NA	NA	NA	NA	NA	NA	NA	NA	NA
GCF000018465	Archaea; TACK; Nitrososphaeria/Thaumarchaeota; Nitrososphaerales; Nitrosopumilaceae; Nitrosopumilus; Nitrosopumilus maritimus; Nitrosopumilus maritimus SCM1	NA	NA	NA	NA	NA	NA	NA	NA	NA	NA	NA	NA
GCF013407165	Archaea; TACK; Nitrososphaeria/Thaumarchaeota; Nitrososphaerales; Nitrosopumilaceae; Nitrosopumilus; Nitrosopumilus oxyclinae; Nitrosopumilus oxyclinae	NA	NA	NA	NA	NA	NA	NA	NA	NA	NA	NA	NA
GCA001437625	Archaea; TACK; Nitrososphaeria/Thaumarchaeota; Nitrososphaerales; Nitrosopumilaceae; Nitrosopumilus; Nitrosopumilus sp001437625; Nitrosopumilus sp. BACL13 MAG-121220-bin23	NA	NA	NA	NA	NA	NA	NA	NA	NA	NA	NA	NA
GCA001510275	Archaea; TACK; Nitrososphaeria/Thaumarchaeota; Nitrososphaerales; Nitrosopumilaceae; Nitrosopumilus; Nitrosopumilus sp001510275; Nitrosopumilus archaeon casp-thauma3	NA	NA	NA	NA	NA	NA	NA	NA	NA	NA	NA	NA
GCF001541925	Archaea; TACK; Nitrososphaeria/Thaumarchaeota; Nitrososphaerales; Nitrosopumilaceae; Nitrosopumilus; Nitrosopumilus sp001541925; Nitrosopumilus sp. Nsub	NA	NA	NA	NA	NA	NA	NA	NA	NA	NA	NA	NA
GCA001543015	Archaea; TACK; Nitrososphaeria/Thaumarchaeota; Nitrososphaerales; Nitrosopumilaceae; Nitrosopumilus; Nitrosopumilus sp001543015; Nitrosopumilus sp. LS_AOA	NA	NA	NA	NA	NA	NA	NA	NA	NA	NA	NA	NA
GCA002506665	Archaea; TACK; Nitrososphaeria/Thaumarchaeota; Nitrososphaerales; Nitrosopumilaceae; Nitrosopumilus; Nitrosopumilus sp002506665; Nitrosopumilus sp. UBA526	NA	NA	NA	NA	NA	NA	NA	NA	NA	NA	NA	NA
NAY330002620036	Archaea; TACK; Nitrososphaeria/Thaumarchaeota; Nitrososphaerales; Nitrosopumilaceae; Nitrosopumilus; Nitrosopumilus sp002730325; Nitrosopumilus archaeon	NA	NA	NA	NA	NA	NA	NA	NA	NA	NA	NA	NA
GCA002737455	Archaea; TACK; Nitrososphaeria/Thaumarchaeota; Nitrososphaerales; Nitrosopumilaceae; Nitrosopumilus; Nitrosopumilus sp002737455; Nitrosopumilus archaeon	NA	NA	NA	NA	NA	NA	NA	NA	NA	NA	NA	NA
GCA002788515	Archaea; TACK; Nitrososphaeria/Thaumarchaeota; Nitrososphaerales; Nitrosopumilaceae; Nitrosopumilus; Nitrosopumilus sp002788515; Nitrosopumilus archaeon CG_4_9_14_0_2_um_filter_34_16	NA	NA	NA	NA	NA	NA	NA	NA	NA	NA	NA	NA
GCA019653635	Archaea; TACK; Nitrososphaeria/Thaumarchaeota; Nitrososphaerales; Nitrosopumilaceae; Nitrosopumilus; Nitrosopumilus sp003702465; Nitrosopumilus archaeon	NA	NA	NA	NA	NA	NA	NA	NA	NA	NA	NA	NA
GCA013867275	Archaea; TACK; Nitrososphaeria/Thaumarchaeota; Nitrososphaerales; Nitrosopumilaceae; Nitrosopumilus; Nitrosopumilus sp003702495; Nitrosopumilus archaeon	NA	NA	NA	NA	NA	NA	NA	NA	NA	NA	NA	NA
GCA003724285	Archaea; TACK; Nitrososphaeria/Thaumarchaeota; Nitrososphaerales; Nitrosopumilaceae; Nitrosopumilus; Nitrosopumilus sp003724285; Nitrosopumilus sp. H13	NA	NA	NA	NA	NA	NA	NA	NA	NA	NA	NA	NA
GCA003724255	Archaea; TACK; Nitrososphaeria/Thaumarchaeota; Nitrososphaerales; Nitrosopumilaceae; Nitrosopumilus; Nitrosopumilus sp003724325; Nitrosopumilus sp. B06	NA	NA	NA	NA	NA	NA	NA	NA	NA	NA	NA	NA
GCA007571135	Archaea; TACK; Nitrososphaeria/Thaumarchaeota; Nitrososphaerales; Nitrosopumilaceae; Nitrosopumilus; Nitrosopumilus sp007571135; Nitrosopumilus sp.	NA	NA	NA	NA	NA	NA	NA	NA	NA	NA	NA	NA
GCA007571225	Archaea; TACK; Nitrososphaeria/Thaumarchaeota; Nitrososphaerales; Nitrosopumilaceae; Nitrosopumilus; Nitrosopumilus sp007571225; Nitrosopumilus archaeon	NA	NA	NA	NA	NA	NA	NA	NA	NA	NA	NA	NA
GCA008080815	Archaea; TACK; Nitrososphaeria/Thaumarchaeota; Nitrososphaerales; Nitrosopumilaceae; Nitrosopumilus; Nitrosopumilus sp008080815; Nitrosopumilus sp.	NA	NA	NA	NA	NA	NA	NA	NA	NA	NA	NA	NA
GCA013002265	Archaea; TACK; Nitrososphaeria/Thaumarchaeota; Nitrososphaerales; Nitrosopumilaceae; Nitrosopumilus; Nitrosopumilus sp013002265; Nitrosopumilus sp.	NA	NA	NA	NA	NA	NA	NA	NA	NA	NA	NA	NA
GCA018680225	Archaea; TACK; Nitrososphaeria/Thaumarchaeota; Nitrososphaerales; Nitrosopumilaceae; Nitrosopumilus; Nitrosopumilus sp013043295; Nitrosopumilus sp.	NA	NA	NA	NA	NA	NA	NA	NA	NA	NA	NA	NA
GCA013203245	Archaea; TACK; Nitrososphaeria/Thaumarchaeota; Nitrososphaerales; Nitrosopumilaceae; Nitrosopumilus; Nitrosopumilus sp013203245; Nitrosopumilus sp.	NA	NA	NA	NA	NA	NA	NA	NA	NA	NA	NA	NA
GCA013215285	Archaea; TACK; Nitrososphaeria/Thaumarchaeota; Nitrososphaerales; Nitrosopumilaceae; Nitrosopumilus; Nitrosopumilus sp013215285; Nitrosopumilus sp.	NA	NA	NA	NA	NA	NA	NA	NA	NA	NA	NA	NA
GCA012928605	Archaea; TACK; Nitrososphaeria/Thaumarchaeota; Nitrososphaerales; Nitrosopumilaceae; Nitrosopumilus; Nitrosopumilus sp013390905; Nitrosopumilus sp. MTA1	NA	NA	NA	NA	NA	NA	NA	NA	NA	NA	NA	NA
GCA013867245	Archaea; TACK; Nitrososphaeria/Thaumarchaeota; Nitrososphaerales; Nitrosopumilaceae; Nitrosopumilus; Nitrosopumilus sp013867245; Nitrosopumilus archaeon	NA	NA	NA	NA	NA	NA	NA	NA	NA	NA	NA	NA
GCA013911135	Archaea; TACK; Nitrososphaeria/Thaumarchaeota; Nitrososphaerales; Nitrosopumilaceae; Nitrosopumilus; Nitrosopumilus sp013911135; Nitrosopumilus sp.	NA	NA	NA	NA	NA	NA	NA	NA	NA	NA	NA	NA
GCA014075315	Archaea; TACK; Nitrososphaeria/Thaumarchaeota; Nitrososphaerales; Nitrosopumilaceae; Nitrosopumilus; Nitrosopumilus sp014075315; Nitrosopumilus sp.	NA	NA	NA	NA	NA	NA	NA	NA	NA	NA	NA	NA
GCF900620265	Archaea; TACK; Nitrososphaeria/Thaumarchaeota; Nitrososphaerales; Nitrosopumilaceae; Nitrosopumilus; Nitrosopumilus sp900620265; Nitrosopumilus archaeon	NA	NA	NA	NA	NA	NA	NA	NA	NA	NA	NA	NA
GCF013407185	Archaea; TACK; Nitrososphaeria/Thaumarchaeota; Nitrososphaerales; Nitrosopumilaceae; Nitrosopumilus; Nitrosopumilus ureiphilus; Nitrosopumilus ureiphilus	NA	NA	NA	NA	NA	NA	NA	NA	NA	NA	NA	NA
GCA017113085	Archaea; TACK; Nitrososphaeria/Thaumarchaeota; Nitrososphaerales; Nitrosopumilaceae; Nitrosopumilus; Nitrosopumilus_NA; Nitrosarchaeum koreense	NA	NA	NA	NA	NA	NA	NA	NA	NA	NA	NA	NA
GCA012271275	Archaea; TACK; Nitrososphaeria/Thaumarchaeota; Nitrososphaerales; Nitrosopumilaceae; Nitrosopumilus; Nitrosopumilus_NA; Nitrosopumilus archaeon	NA	NA	NA	NA	NA	NA	NA	NA	NA	NA	NA	NA
GCA018661305	Archaea; TACK; Nitrososphaeria/Thaumarchaeota; Nitrososphaerales; Nitrosopumilaceae; Nitrosopumilus; Nitrosopumilus_NA; Nitrosopumilus archaeon	NA	NA	NA	NA	NA	NA	NA	NA	NA	NA	NA	NA
NAY330000015124	Archaea; TACK; Nitrososphaeria/Thaumarchaeota; Nitrososphaerales; Nitrosopumilaceae; Nitrosopumilus; Nitrosopumilus_NA; Nitrosopumilus archaeon	NA	NA	NA	NA	NA	NA	NA	NA	NA	NA	NA	NA
NAY330002443159	Archaea; TACK; Nitrososphaeria/Thaumarchaeota; Nitrososphaerales; Nitrosopumilaceae; Nitrosopumilus; Nitrosopumilus_NA; Nitrosopumilus archaeon	NA	NA	NA	NA	NA	NA	NA	NA	NA	NA	NA	NA
NAY330002545824	Archaea; TACK; Nitrososphaeria/Thaumarchaeota; Nitrososphaerales; Nitrosopumilaceae; Nitrosopumilus; Nitrosopumilus_NA; Nitrosopumilus archaeon	NA	NA	NA	NA	NA	NA	NA	NA	NA	NA	NA	NA
GCA003248015	Archaea; TACK; Nitrososphaeria/Thaumarchaeota; Nitrososphaerales; Nitrosopumilaceae; Nitrosopumilus; Nitrosopumilus_NA; Nitrosopumilus salaria	NA	NA	NA	NA	NA	NA	NA	NA	NA	NA	NA	NA
GCA003228335	Archaea; TACK; Nitrososphaeria/Thaumarchaeota; Nitrososphaerales; Nitrosopumilaceae; Nitrosopumilus; Nitrosopumilus_NA; Nitrosopumilus sp.	NA	NA	NA	NA	NA	NA	NA	NA	NA	NA	NA	NA
GCA018263505	Archaea; TACK; Nitrososphaeria/Thaumarchaeota; Nitrososphaerales; Nitrosopumilaceae; Nitrosopumilus; Nitrosopumilus_NA; Nitrosopumilus sp.	NA	NA	NA	NA	NA	NA	NA	NA	NA	NA	NA	NA
GCA020431995	Archaea; TACK; Nitrososphaeria/Thaumarchaeota; Nitrososphaerales; Nitrosopumilaceae; Nitrosopumilus; Nitrosopumilus_NA; Nitrosopumilus sp.	NA	NA	NA	NA	NA	NA	NA	NA	NA	NA	NA	NA
GCA905612485	Archaea; TACK; Nitrososphaeria/Thaumarchaeota; Nitrososphaerales; Nitrosopumilaceae; Nitrosopumilus; Nitrosopumilus_NA; uncultured Nitrosopumilus sp.	NA	NA	NA	NA	NA	NA	NA	NA	NA	NA	NA	NA
GCF900167955	Archaea; TACK; Nitrososphaeria/Thaumarchaeota; Nitrososphaerales; Nitrosopumilaceae; Nitrosotalea; Nitrosotalea bavarica; Nitrosotalea bavarica	NA	NA	NA	NA	NA	NA	NA	NA	NA	NA	NA	NA
GCF900065925	Archaea; TACK; Nitrososphaeria/Thaumarchaeota; Nitrososphaerales; Nitrosopumilaceae; Nitrosotalea; Nitrosotalea devanaterra; Nitrosotalea devanaterra	NA	NA	NA	NA	NA	NA	NA	NA	NA	NA	NA	NA
GCA900143675	Archaea; TACK; Nitrososphaeria/Thaumarchaeota; Nitrososphaerales; Nitrosopumilaceae; Nitrosotalea; Nitrosotalea sinensis; Nitrosotalea sinensis	NA	NA	NA	NA	NA	NA	NA	NA	NA	NA	NA	NA
GCA005877205	Archaea; TACK; Nitrososphaeria/Thaumarchaeota; Nitrososphaerales; Nitrosopumilaceae; Nitrosotalea; Nitrosotalea sp005877205; Nitrosotalea archaeon	NA	NA	NA	NA	NA	NA	NA	NA	NA	NA	NA	NA
GCA011319465	Archaea; TACK; Nitrososphaeria/Thaumarchaeota; Nitrososphaerales; Nitrosopumilaceae; Nitrosotalea; Nitrosotalea sp011319465; Nitrosotalea sp. TS	NA	NA	NA	NA	NA	NA	NA	NA	NA	NA	NA	NA
GCA902386595	Archaea; TACK; Nitrososphaeria/Thaumarchaeota; Nitrososphaerales; Nitrosopumilaceae; Nitrosotalea; Nitrosotalea_NA; Nitrosotalea archaeon	NA	NA	NA	NA	NA	NA	NA	NA	NA	NA	NA	NA
NAY3300005529111	Archaea; TACK; Nitrososphaeria/Thaumarchaeota; Nitrososphaerales; Nitrosopumilaceae; Nitrosotalea; Nitrosotalea_NA; Nitrosotalea archaeon	NA	NA	NA	NA	NA	NA	NA	NA	NA	NA	NA	NA
NAY330002796861	Archaea; TACK; Nitrososphaeria/Thaumarchaeota; Nitrososphaerales; Nitrosopumilaceae; Nitrosotalea; Nitrosotalea_NA; Nitrosotalea archaeon	NA	NA	NA	NA	NA	NA	NA	NA	NA	NA	NA	NA
GCF002787055	Archaea; TACK; Nitrososphaeria/Thaumarchaeota; Nitrososphaerales; Nitrosopumilaceae; Nitrosotenuis; Nitrosotenuis aquarius; Nitrosotenuis aquarius	NA	NA	NA	NA	NA	NA	NA	NA	NA	NA	NA	NA
GCF000955905	Archaea; TACK; Nitrososphaeria/Thaumarchaeota; Nitrososphaerales; Nitrosopumilaceae; Nitrosotenuis; Nitrosotenuis cloacae; Nitrosotenuis cloacae	NA	NA	NA	NA	NA	NA	NA	NA	NA	NA	NA	NA
GCA004322465	Archaea; TACK; Nitrososphaeria/Thaumarchaeota; Nitrososphaerales; Nitrosopumilaceae; Nitrosotenuis; Nitrosotenuis sp004322465; Nitrosotenuis sp.	NA	NA	NA	NA	NA	NA	NA	NA	NA	NA	NA	NA
GCA005240025	Archaea; TACK; Nitrososphaeria/Thaumarchaeota; Nitrososphaerales; Nitrosopumilaceae; Nitrosotenuis; Nitrosotenuis sp005240025; Nitrosotenuis archaeon	NA	NA	NA	NA	NA	NA	NA	NA	NA	NA	NA	NA
GCF013407275	Archaea; TACK; Nitrososphaeria/Thaumarchaeota; Nitrososphaerales; Nitrosopumilaceae; Nitrosotenuis; Nitrosotenuis sp013407275; Nitrosotenuis sp. DW1	NA	NA	NA	NA	NA	NA	NA	NA	NA	NA	NA	NA
GCA905220655	Archaea; TACK; Nitrososphaeria/Thaumarchaeota; Nitrososphaerales; Nitrosopumilaceae; Nitrosotenuis; Nitrosotenuis uzonensis; Nitrosotenuis uzonensis	NA	NA	NA	NA	NA	NA	NA	NA	NA	NA	NA	NA
NAY330000735250	Archaea; TACK; Nitrososphaeria/Thaumarchaeota; Nitrososphaerales; Nitrosopumilaceae; Nitrosotenuis; Nitrosotenuis_NA; Nitrosotenuis archaeon	NA	NA	NA	NA	NA	NA	NA	NA	NA	NA	NA	NA
NAY330002405462	Archaea; TACK; Nitrososphaeria/Thaumarchaeota; Nitrososphaerales; Nitrosopumilaceae; Nitrosotenuis; Nitrosotenuis_NA; Nitrosotenuis archaeon	NA	NA	NA	NA	NA	NA	NA	NA	NA	NA	NA	NA
GCA001914355	Archaea; TACK; Nitrososphaeria/Thaumarchaeota; Nitrososphaerales; Nitrosopumilaceae; Nitrosotenuis; Nitrosotenuis_NA; Nitrosotenuis archaeon BIN5	NA	NA	NA	NA	NA	NA	NA	NA	NA	NA	NA	NA
GCA003352285	Archaea; TACK; Nitrososphaeria/Thaumarchaeota; Nitrososphaerales; Nitrosopumilaceae; PXYB01; PXYB01 sp003352285; Nitrosopumilaceae archaeon	NA	NA	NA	NA	NA	NA	NA	NA	NA	NA	NA	NA
GCA007280335	Archaea; TACK; Nitrososphaeria/Thaumarchaeota; Nitrososphaerales; Nitrosopumilaceae; TA-20; TA-20 sp007280335; Nitrosopumilaceae archaeon	NA	NA	NA	NA	NA	NA	NA	NA	NA	NA	NA	NA
GCA013330055	Archaea; TACK; Nitrososphaeria/Thaumarchaeota; Nitrososphaerales; Nitrosopumilaceae; UBA8516; UBA8516 sp8516u; Nitrosopumilaceae archaeon	NA	NA	NA	NA	NA	NA	NA	NA	NA	NA	NA	NA
GCA009840065	Archaea; TACK; Nitrososphaeria/Thaumarchaeota; Nitrososphaerales; Nitrosopumilaceae; VYCS01; VYCS01 sp009840065; Cenarchaeum sp. SB0662_bin_33	NA	NA	NA	NA	NA	NA	NA	NA	NA	NA	NA	NA
GCA009839185	Archaea; TACK; Nitrososphaeria/Thaumarchaeota; Nitrososphaerales; Nitrosopumilaceae; VYCS01; VYCS01 sp009843815; Cenarchaeum sp. SB0663_bin_5	NA	NA	NA	NA	NA	NA	NA	NA	NA	NA	NA	NA
GCA016126025	Archaea; TACK; Nitrososphaeria/Thaumarchaeota; Nitrososphaerales; Nitrosopumilaceae; VYCS01; VYCS01_NA; Nitrosopumilaceae archaeon	NA	NA	NA	NA	NA	NA	NA	NA	NA	NA	NA	NA
GCA011523285	Archaea; TACK; Nitrososphaeria/Thaumarchaeota; Nitrososphaerales; Nitrosopumilaceae; WTHC01; WTHC01 sp011523285; Nitrosopumilaceae archaeon	NA	NA	NA	NA	NA	NA	NA	NA	NA	NA	NA	NA
GCA020027255	Archaea; TACK; Nitrososphaeria/Thaumarchaeota; Nitrososphaerales; Nitrosopumilaceae; WTHC01; WTHC01_NA; Nitrosopumilaceae archaeon	NA	NA	NA	NA	NA	NA	NA	NA	NA	NA	NA	NA
GCA900696045	Archaea; TACK; Nitrososphaeria/Thaumarchaeota; Nitrososphaerales; Nitrososphaeraceae; Nitrosocosmicus; Nitrosocosmicus franklandus; Nitrosocosmicus franklandus	NA	NA	NA	NA	NA	NA	NA	NA	NA	NA	NA	NA
GCF000802205	Archaea; TACK; Nitrososphaeria/Thaumarchaeota; Nitrososphaerales; Nitrososphaeraceae; Nitrosocosmicus; Nitrosocosmicus oleophilus; Nitrosocosmicus oleophilus	NA	NA	NA	NA	NA	NA	NA	NA	NA	NA	NA	NA
GCF009861625	Archaea; TACK; Nitrososphaeria/Thaumarchaeota; Nitrososphaerales; Nitrososphaeraceae; Nitrosocosmicus; Nitrosocosmicus sp008389435; Nitrosocosmicus sp. SS	NA	NA	NA	NA	NA	NA	NA	NA	NA	NA	NA	NA
GCA016782225	Archaea; TACK; Nitrososphaeria/Thaumarchaeota; Nitrososphaerales; Nitrososphaeraceae; Nitrosocosmicus; Nitrosocosmicus_NA; Nitrosocosmicus archaeon	NA	NA	NA	NA	NA	NA	NA	NA	NA	NA	NA	NA
NAY330001037364	Archaea; TACK; Nitrososphaeria/Thaumarchaeota; Nitrososphaerales; Nitrososphaeraceae; Nitrosocosmicus; Nitrosocosmicus_NA; Nitrosocosmicus archaeon	NA	NA	NA	NA	NA	NA	NA	NA	NA	NA	NA	NA
GCA013815875	Archaea; TACK; Nitrososphaeria/Thaumarchaeota; Nitrososphaerales; Nitrososphaeraceae; Nitrosocosmicus; Nitrosocosmicus_NA; Nitrosopumilus sp.	NA	NA	NA	NA	NA	NA	NA	NA	NA	NA	NA	NA
GCA000303155	Archaea; TACK; Nitrososphaeria/Thaumarchaeota; Nitrososphaerales; Nitrososphaeraceae; Nitrososphaera; Nitrososphaera gargensis; Nitrososphaera gargensis Ga9.2	NA	NA	NA	NA	NA	NA	NA	NA	NA	NA	NA	NA
GCA002494895	Archaea; TACK; Nitrososphaeria/Thaumarchaeota; Nitrososphaerales; Nitrososphaeraceae; Nitrososphaera; Nitrososphaera sp002494895; Nitrososphaera sp. UBA210	NA	NA	NA	NA	NA	NA	NA	NA	NA	NA	NA	NA
GCA005877425	Archaea; TACK; Nitrososphaeria/Thaumarchaeota; Nitrososphaerales; Nitrososphaeraceae; Nitrososphaera; Nitrososphaera sp002501845; Nitrososphaera archaeon	NA	NA	NA	NA	NA	NA	NA	NA	NA	NA	NA	NA
GCA001918455	Archaea; TACK; Nitrososphaeria/Thaumarchaeota; Nitrososphaerales; Nitrososphaeraceae; Nitrososphaera; Nitrososphaera sp002501845; Nitrososphaera archaeon 13_1_40CM_3_50_5	NA	NA	NA	NA	NA	NA	NA	NA	NA	NA	NA	NA
GCA013114715	Archaea; TACK; Nitrososphaeria/Thaumarchaeota; Nitrososphaerales; Nitrososphaeraceae; Nitrososphaera; Nitrososphaera sp013114715; Nitrososphaera sp.	NA	NA	NA	NA	NA	NA	NA	NA	NA	NA	NA	NA
GCA013388945	Archaea; TACK; Nitrososphaeria/Thaumarchaeota; Nitrososphaerales; Nitrososphaeraceae; Nitrososphaera; Nitrososphaera sp013388945; Nitrososphaera sp.	NA	NA	NA	NA	NA	NA	NA	NA	NA	NA	NA	NA
GCA000698785	Archaea; TACK; Nitrososphaeria/Thaumarchaeota; Nitrososphaerales; Nitrososphaeraceae; Nitrososphaera; Nitrososphaera viennensis; Nitrososphaera viennensis EN76	NA	NA	NA	NA	NA	NA	NA	NA	NA	NA	NA	NA
NAY330000095625	Archaea; TACK; Nitrososphaeria/Thaumarchaeota; Nitrososphaerales; Nitrososphaeraceae; Nitrososphaera; Nitrososphaera_NA; Nitrososphaera archaeon	NA	NA	NA	NA	NA	NA	NA	NA	NA	NA	NA	NA
NAY330000544422	Archaea; TACK; Nitrososphaeria/Thaumarchaeota; Nitrososphaerales; Nitrososphaeraceae; Nitrososphaera; Nitrososphaera_NA; Nitrososphaera archaeon	NA	NA	NA	NA	NA	NA	NA	NA	NA	NA	NA	NA
NAY3300005529108	Archaea; TACK; Nitrososphaeria/Thaumarchaeota; Nitrososphaerales; Nitrososphaeraceae; Nitrososphaera; Nitrososphaera_NA; Nitrososphaera archaeon	NA	NA	NA	NA	NA	NA	NA	NA	NA	NA	NA	NA
NAY330000914760	Archaea; TACK; Nitrososphaeria/Thaumarchaeota; Nitrososphaerales; Nitrososphaeraceae; Nitrososphaera; Nitrososphaera_NA; Nitrososphaera archaeon	NA	NA	NA	NA	NA	NA	NA	NA	NA	NA	NA	NA
NAY330001004115	Archaea; TACK; Nitrososphaeria/Thaumarchaeota; Nitrososphaerales; Nitrososphaeraceae; Nitrososphaera; Nitrososphaera_NA; Nitrososphaera archaeon	NA	NA	NA	NA	NA	NA	NA	NA	NA	NA	NA	NA
GCA014533965	Archaea; TACK; Nitrososphaeria/Thaumarchaeota; Nitrososphaerales; Nitrososphaeraceae; Nitrososphaera; Nitrososphaera_NA; Nitrososphaera sp.	NA	NA	NA	NA	NA	NA	NA	NA	NA	NA	NA	NA
GCA014534515	Archaea; TACK; Nitrososphaeria/Thaumarchaeota; Nitrososphaerales; Nitrososphaeraceae; Nitrososphaeraceae_NA; Nitrososphaeraceae_NA; Nitrososphaeraceae archaeon	NA	NA	NA	NA	NA	NA	NA	NA	NA	NA	NA	NA
GCA019246625	Archaea; TACK; Nitrososphaeria/Thaumarchaeota; Nitrososphaerales; Nitrososphaeraceae; Nitrososphaeraceae_NA; Nitrososphaeraceae_NA; Nitrososphaeraceae archaeon	NA	NA	NA	NA	NA	NA	NA	NA	NA	NA	NA	NA
GCA020697165	Archaea; TACK; Nitrososphaeria/Thaumarchaeota; Nitrososphaerales; Nitrososphaeraceae; Nitrososphaeraceae_NA; Nitrososphaeraceae_NA; Nitrososphaeraceae archaeon	NA	NA	NA	NA	NA	NA	NA	NA	NA	NA	NA	NA
NAY330000529016	Archaea; TACK; Nitrososphaeria/Thaumarchaeota; Nitrososphaerales; Nitrososphaeraceae; Nitrososphaeraceae_NA; Nitrososphaeraceae_NA; Nitrososphaeraceae archaeon	NA	NA	NA	NA	NA	NA	NA	NA	NA	NA	NA	NA
NAY330001035812	Archaea; TACK; Nitrososphaeria/Thaumarchaeota; Nitrososphaerales; Nitrososphaeraceae; Nitrososphaeraceae_NA; Nitrososphaeraceae_NA; Nitrososphaeraceae archaeon	NA	NA	NA	NA	NA	NA	NA	NA	NA	NA	NA	NA
NAY330001037563	Archaea; TACK; Nitrososphaeria/Thaumarchaeota; Nitrososphaerales; Nitrososphaeraceae; Nitrososphaeraceae_NA; Nitrososphaeraceae_NA; Nitrososphaeraceae archaeon	NA	NA	NA	NA	NA	NA	NA	NA	NA	NA	NA	NA
NAY330002770638	Archaea; TACK; Nitrososphaeria/Thaumarchaeota; Nitrososphaerales; Nitrososphaeraceae; Nitrososphaeraceae_NA; Nitrososphaeraceae_NA; Nitrososphaeraceae archaeon	NA	NA	NA	NA	NA	NA	NA	NA	NA	NA	NA	NA
GCA013114725	Archaea; TACK; Nitrososphaeria/Thaumarchaeota; Nitrososphaerales; Nitrososphaeraceae; QCWD01; QCWD01 sp013114725; Nitrososphaeraceae archaeon	NA	NA	NA	NA	NA	NA	NA	NA	NA	NA	NA	NA
GCA005877385	Archaea; TACK; Nitrososphaeria/Thaumarchaeota; Nitrososphaerales; Nitrososphaeraceae; TA-21; TA-21 sp005877075; Nitrososphaeraceae archaeon	NA	NA	NA	NA	NA	NA	NA	NA	NA	NA	NA	NA
GCA014523525	Archaea; TACK; Nitrososphaeria/Thaumarchaeota; Nitrososphaerales; Nitrososphaeraceae; TA-21; TA-21 sp014523525; Nitrososphaeraceae archaeon TH703	NA	NA	NA	NA	NA	NA	NA	NA	NA	NA	NA	NA
NAY330000561523	Archaea; TACK; Nitrososphaeria/Thaumarchaeota; Nitrososphaerales; Nitrososphaeraceae; TA-21; TA-21_NA; Nitrososphaeraceae archaeon	NA	NA	NA	NA	NA	NA	NA	NA	NA	NA	NA	NA
NAY330001040032	Archaea; TACK; Nitrososphaeria/Thaumarchaeota; Nitrososphaerales; Nitrososphaeraceae; TA-21; TA-21_NA; Nitrososphaeraceae archaeon	NA	NA	NA	NA	NA	NA	NA	NA	NA	NA	NA	NA
NAY330002531514	Archaea; TACK; Nitrososphaeria/Thaumarchaeota; Nitrososphaerales; Nitrososphaeraceae; TA-21; TA-21_NA; Nitrososphaeraceae archaeon	NA	NA	NA	NA	NA	NA	NA	NA	NA	NA	NA	NA
NAY330002790739	Archaea; TACK; Nitrososphaeria/Thaumarchaeota; Nitrososphaerales; Nitrososphaeraceae; TA-21; TA-21_NA; Nitrososphaeraceae archaeon	NA	NA	NA	NA	NA	NA	NA	NA	NA	NA	NA	NA
GCA014523485	Archaea; TACK; Nitrososphaeria/Thaumarchaeota; Nitrososphaerales; Nitrososphaeraceae; TH1177; TH1177 sp014523485; Nitrososphaeraceae archaeon TH5894	NA	NA	NA	NA	NA	NA	NA	NA	NA	NA	NA	NA
NAY330001003814	Archaea; TACK; Nitrososphaeria/Thaumarchaeota; Nitrososphaerales; Nitrososphaeraceae; TH1177; TH1177_NA; Nitrososphaeraceae archaeon	NA	NA	NA	NA	NA	NA	NA	NA	NA	NA	NA	NA
GCA014523685	Archaea; TACK; Nitrososphaeria/Thaumarchaeota; Nitrososphaerales; Nitrososphaeraceae; TH5893; TH5893 sp014523685; Nitrososphaeraceae archaeon TH5893	NA	NA	NA	NA	NA	NA	NA	NA	NA	NA	NA	NA
NAY330002790725	Archaea; TACK; Nitrososphaeria/Thaumarchaeota; Nitrososphaerales; Nitrososphaeraceae; TH5893; TH5893_NA; Nitrososphaeraceae archaeon	NA	NA	NA	NA	NA	NA	NA	NA	NA	NA	NA	NA
GCA009377575	Archaea; TACK; Nitrososphaeria/Thaumarchaeota; Nitrososphaerales; Nitrososphaeraceae; TH5896; TH5896 sp009377575; Nitrososphaeraceae archaeon	NA	NA	NA	NA	NA	NA	NA	NA	NA	NA	NA	NA
NAY33000148234	Archaea; TACK; Nitrososphaeria/Thaumarchaeota; Nitrososphaerales; Nitrososphaeraceae; UBA10452; UBA10452 sp002501855; Nitrososphaeraceae archaeon	NA	NA	NA	NA	NA	NA	NA	NA	NA	NA	NA	NA
GCA009665115	Archaea; TACK; Nitrososphaeria/Thaumarchaeota; Nitrososphaerales; Nitrososphaeraceae; UBA10452; UBA10452 sp009665115; Nitrososphaeraceae archaeon	NA	NA	NA	NA	NA	NA	NA	NA	NA	NA	NA	NA
GCA009898475	Archaea; TACK; Nitrososphaeria/Thaumarchaeota; Nitrososphaerales; Nitrososphaeraceae; UBA10452; UBA10452 sp009898475; Nitrososphaera sp. AFS	NA	NA	NA	NA	NA	NA	NA	NA	NA	NA	NA	NA
NAY330001208915	Archaea; TACK; Nitrososphaeria/Thaumarchaeota; Nitrososphaerales; Nitrososphaeraceae; UBA10452; UBA10452_NA; Nitrososphaeraceae archaeon	NA	NA	NA	NA	NA	NA	NA	NA	NA	NA	NA	NA
GCA016190055	Archaea; TACK; Nitrososphaeria/Thaumarchaeota; Nitrososphaerales; Nitrososphaerales_NA; Nitrososphaerales_NA; Nitrososphaerales_NA; Nitrososphaerales archaeon	NA	NA	NA	NA	NA	NA	NA	NA	NA	NA	NA	NA
GCA021162925	Archaea; TACK; Nitrososphaeria/Thaumarchaeota; Nitrososphaerales; Nitrososphaerales_NA; Nitrososphaerales_NA; Nitrososphaerales_NA; Nitrososphaerales archaeon	NA	NA	NA	NA	NA	NA	NA	NA	NA	NA	NA	NA
NAY330002135710	Archaea; TACK; Nitrososphaeria/Thaumarchaeota; Nitrososphaerales; Nitrososphaerales_NA; Nitrososphaerales_NA; Nitrososphaerales_NA; Nitrososphaerales archaeon	NA	NA	NA	NA	NA	NA	NA	NA	NA	NA	NA	NA
GCA002898815	Archaea; TACK; Nitrososphaeria/Thaumarchaeota; Nitrososphaerales; Nitrososphaerales_NA; Nitrososphaerales_NA; Nitrososphaerales_NA; Nitrososphaerales archaeon HR06	NA	NA	NA	NA	NA	NA	NA	NA	NA	NA	NA	NA
GCA016206275	Archaea; TACK; Nitrososphaeria/Thaumarchaeota; Nitrososphaerales; UBA141; UBA141_NA; UBA141_NA; Nitrososphaerales archaeon	NA	NA	NA	NA	NA	NA	NA	NA	NA	NA	NA	NA
GCA002495315	Archaea; TACK; Nitrososphaeria/Thaumarchaeota; Nitrososphaerales; UBA141; UBA141; UBA141 sp002495315; Nitrososphaerales archaeon UBA141	NA	NA	NA	NA	NA	NA	NA	NA	NA	NA	NA	NA
GCA003135575	Archaea; TACK; Nitrososphaeria/Thaumarchaeota; Nitrososphaerales; UBA183; BOG-1369; BOG-1369 sp003135575; Nitrososphaerales archaeon	NA	NA	NA	NA	NA	NA	NA	NA	NA	NA	NA	NA
GCA003164815	Archaea; TACK; Nitrososphaeria/Thaumarchaeota; Nitrososphaerales; UBA183; BOG-1369; BOG-1369 sp003164815; Nitrososphaerales archaeon	NA	NA	NA	NA	NA	NA	NA	NA	NA	NA	NA	NA
NAY330002785436	Archaea; TACK; Nitrososphaeria/Thaumarchaeota; Nitrososphaerales; UBA183; BOG-1369; BOG-1369_NA; Nitrososphaerales archaeon	NA	NA	NA	NA	NA	NA	NA	NA	NA	NA	NA	NA
GCF902812495	Archaea; TACK; Nitrososphaeria/Thaumarchaeota; Nitrososphaerales; UBA183; CADDZR01; CADDZR01 sp902812495; Nitrososphaerales archaeon	NA	NA	NA	NA	NA	NA	NA	NA	NA	NA	NA	NA
GCA016193005	Archaea; TACK; Nitrososphaeria/Thaumarchaeota; Nitrososphaerales; UBA183; UBA183_NA; UBA183_NA; Nitrososphaerales archaeon	NA	NA	NA	NA	NA	NA	NA	NA	NA	NA	NA	NA
GCA002495205	Archaea; TACK; Nitrososphaeria/Thaumarchaeota; Nitrososphaerales; UBA183; UBA183; UBA183 sp002495205; Nitrososphaerales archaeon UBA183	NA	NA	NA	NA	NA	NA	NA	NA	NA	NA	NA	NA
GCA005877225	Archaea; TACK; Nitrososphaeria/Thaumarchaeota; Nitrososphaerales; UBA183; UBA183; UBA183 sp005877225; Nitrososphaerales archaeon	NA	NA	NA	NA	NA	NA	NA	NA	NA	NA	NA	NA
GCA014874415	Archaea; TACK; Nitrososphaeria/Thaumarchaeota; Nitrososphaerales; UBA183; UBA183; UBA183_NA; Nitrososphaerales archaeon	NA	NA	NA	NA	NA	NA	NA	NA	NA	NA	NA	NA
GCA016200025	Archaea; TACK; Nitrososphaeria/Thaumarchaeota; Nitrososphaerales; UBA183; UBA183; UBA183_NA; Nitrososphaerales archaeon	NA	NA	NA	NA	NA	NA	NA	NA	NA	NA	NA	NA
GCA016200045	Archaea; TACK; Nitrososphaeria/Thaumarchaeota; Nitrososphaerales; UBA183; UBA183; UBA183_NA; Nitrososphaerales archaeon	NA	NA	NA	NA	NA	NA	NA	NA	NA	NA	NA	NA
GCA016432545	Archaea; TACK; Nitrososphaeria/Thaumarchaeota; Nitrososphaerales; UBA183; UBA183; UBA183_NA; Nitrososphaerales archaeon	NA	NA	NA	NA	NA	NA	NA	NA	NA	NA	NA	NA
LIN2558309099	Archaea; TACK; Nitrososphaeria/Thaumarchaeota; Nitrososphaerales; UBA183; UBA183; UBA183_NA; Nitrososphaerales archaeon	NA	NA	NA	NA	NA	NA	NA	NA	NA	NA	NA	NA
NAY330002544112	Archaea; TACK; Nitrososphaeria/Thaumarchaeota; Nitrososphaerales; UBA183; UBA183; UBA183_NA; Nitrososphaerales archaeon	NA	NA	NA	NA	NA	NA	NA	NA	NA	NA	NA	NA
NAY330002550117	Archaea; TACK; Nitrososphaeria/Thaumarchaeota; Nitrososphaerales; UBA183; UBA183; UBA183_NA; Nitrososphaerales archaeon	NA	NA	NA	NA	NA	NA	NA	NA	NA	NA	NA	NA
NAY330002550351	Archaea; TACK; Nitrososphaeria/Thaumarchaeota; Nitrososphaerales; UBA183; UBA183; UBA183_NA; Nitrososphaerales archaeon	NA	NA	NA	NA	NA	NA	NA	NA	NA	NA	NA	NA
NAY330002790587	Archaea; TACK; Nitrososphaeria/Thaumarchaeota; Nitrososphaerales; UBA183; UBA183; UBA183_NA; Nitrososphaerales archaeon	NA	NA	NA	NA	NA	NA	NA	NA	NA	NA	NA	NA
NAY330001744125	Archaea; TACK; Nitrososphaeria/Thaumarchaeota; Nitrososphaerales; UBA213; UBA213_NA; UBA213_NA; Nitrososphaerales archaeon	NA	NA	NA	NA	NA	NA	NA	NA	NA	NA	NA	NA
NAY330001945825	Archaea; TACK; Nitrososphaeria/Thaumarchaeota; Nitrososphaerales; UBA213; UBA213_NA; UBA213_NA; Nitrososphaerales archaeon	NA	NA	NA	NA	NA	NA	NA	NA	NA	NA	NA	NA
GCA002494485	Archaea; TACK; Nitrososphaeria/Thaumarchaeota; Nitrososphaerales; UBA213; UBA213; UBA213 sp002713325; Nitrososphaerales archaeon UBA213	NA	NA	NA	NA	NA	NA	NA	NA	NA	NA	NA	NA
GCA011331095	Archaea; TACK; Nitrososphaeria/Thaumarchaeota; Nitrososphaerales; UBA213; UBA213; UBA213 sp011331095; Nitrososphaerales archaeon	NA	NA	NA	NA	NA	NA	NA	NA	NA	NA	NA	NA
GCA016215415	Archaea; TACK; Nitrososphaeria/Thaumarchaeota; Nitrososphaerales; UBA213; UBA213; UBA213_NA; Nitrososphaerales archaeon	NA	NA	NA	NA	NA	NA	NA	NA	NA	NA	NA	NA
GCA016180375	Archaea; TACK; Nitrososphaeria/Thaumarchaeota; Nitrososphaerales; UBA57; UBA57_NA; UBA57_NA; Nitrososphaerales archaeon	NA	NA	NA	NA	NA	NA	NA	NA	NA	NA	NA	NA
NAY330002019768	Archaea; TACK; Nitrososphaeria/Thaumarchaeota; Nitrososphaerales; UBA57; UBA57_NA; UBA57_NA; Nitrososphaerales archaeon	NA	NA	NA	NA	NA	NA	NA	NA	NA	NA	NA	NA
NAY330002621219	Archaea; TACK; Nitrososphaeria/Thaumarchaeota; Nitrososphaerales; UBA57; UBA57_NA; UBA57_NA; Nitrososphaerales archaeon	NA	NA	NA	NA	NA	NA	NA	NA	NA	NA	NA	NA
GCA013306035	Archaea; TACK; Nitrososphaeria/Thaumarchaeota; Nitrososphaerales; UBA57; UBA57; UBA57 sp002494565; Nitrososphaerales archaeon	NA	NA	NA	NA	NA	NA	NA	NA	NA	NA	NA	NA
GCA002495905	Archaea; TACK; Nitrososphaeria/Thaumarchaeota; Nitrososphaerales; UBA57; UBA57; UBA57 sp002495905; Nitrososphaerales archaeon UBA223	NA	NA	NA	NA	NA	NA	NA	NA	NA	NA	NA	NA
GCA013378375	Archaea; TACK; Nitrososphaeria/Thaumarchaeota; Nitrososphaerales; UBA57; UBA57; UBA57 sp002693165; Nitrososphaerales archaeon	NA	NA	NA	NA	NA	NA	NA	NA	NA	NA	NA	NA
GCA002713205	Archaea; TACK; Nitrososphaeria/Thaumarchaeota; Nitrososphaerales; UBA57; UBA57; UBA57 sp002713205; Nitrososphaerales archaeon	NA	NA	NA	NA	NA	NA	NA	NA	NA	NA	NA	NA
GCA015661855	Archaea; TACK; Thermoproteia/Crenarchaeota; EX4484-217-1; EX4484-217-1_NA; EX4484-217-1_NA; EX4484-217-1_NA; Thermoproteia/Crenarchaeota archaeon	NA	NA	NA	NA	NA	NA	NA	NA	NA	NA	NA	NA
GCA011375895	Archaea; TACK; Thermoproteia/Crenarchaeota; EX4484-217-1; EX4484-217-1; DRYM01; DRYM01 sp011375895; Thermoproteia/Crenarchaeota archaeon	NA	NA	NA	NA	NA	NA	NA	NA	NA	NA	NA	NA
NAY33000215027	Archaea; TACK; Thermoproteia/Crenarchaeota; EX4484-217-1; EX4484-217-1; EX4484-217-1; EX4484-217-1 sp002254745; Thermoproteia/Crenarchaeota archaeon	NA	NA	NA	NA	NA	NA	NA	NA	NA	NA	NA	NA
GCA003661705	Archaea; TACK; Thermoproteia/Crenarchaeota; EX4484-217-1; EX4484-217-1; EX4484-217-1; EX4484-217-1_NA; Thermoproteia/Crenarchaeota archaeon	NA	NA	NA	NA	NA	NA	NA	NA	NA	NA	NA	NA
GCA002254985	Archaea; TACK; Thermoproteia/Crenarchaeota; EX4484-217-1; EX4484-217-1; EX4484-217-1; EX4484-217-1_NA; Thermoproteia/Crenarchaeota archaeon ex4484_217_2	NA	NA	NA	NA	NA	NA	NA	GCA002254985_Thermoproteiaarc@OYT56060.1|;	NA	NA	NA	NA
NAY33000279338	Archaea; TACK; Thermoproteia/Crenarchaeota; Gearchaeales; Gearchaeaceae; AAA261-N23; AAA261-N23 sp000375685; Gearchaeaceae archaeon	NA	NA	NA	NA	NA	NA	NA	NA	NA	NA	NA	NA
NAY33000268778	Archaea; TACK; Thermoproteia/Crenarchaeota; Gearchaeales; Gearchaeaceae; AAA261-N23; AAA261-N23_NA; Gearchaeaceae archaeon	NA	NA	NA	NA	NA	NA	NA	NAY33000268778_Gearchaearc@NAY33000268778.1_00714|;	NA	NA	NA	NA
GCA011056475	Archaea; TACK; Thermoproteia/Crenarchaeota; Gearchaeales; Gearchaeaceae; DSFO01; DSFO01 sp011056475; Gearchaeaceae archaeon	NA	NA	NA	NA	NA	NA	NA	GCA011056475_Gearchaeaceaearc@HET80588.1|;	NA	NA	NA	NA
NAY33000201459	Archaea; TACK; Thermoproteia/Crenarchaeota; Gearchaeales; Gearchaeaceae; SCGC-AAA471-B05; SCGC-AAA471-B05 sp000380705; Gearchaeaceae archaeon	NA	NA	NA	NA	NA	NA	NA	NAY33000201459_Gearchaearc@NAY33000201459.1_01273|;	NA	NA	NA	NA
NAY33000059666	Archaea; TACK; Thermoproteia/Crenarchaeota; Gearchaeales; Gearchaeaceae; SCGC-AAA471-B05; SCGC-AAA471-B05_NA; Gearchaeaceae archaeon	NA	NA	NA	NA	NA	NA	NA	NAY33000059666_Gearchaearc@NAY33000059666.1_01443|;	NA	NA	NA	NA
NAY330002534926	Archaea; TACK; Thermoproteia/Crenarchaeota; Gearchaeales; Gearchaeaceae; SCGC-AAA471-B05; SCGC-AAA471-B05_NA; Gearchaeaceae archaeon	NA	NA	NA	NA	NA	NA	NA	NA	NA	NA	NA	NA
NAY330002535021	Archaea; TACK; Thermoproteia/Crenarchaeota; Gearchaeales; Gearchaeaceae; SCGC-AAA471-B05; SCGC-AAA471-B05_NA; Gearchaeaceae archaeon	NA	NA	NA	NA	NA	NA	NA	NAY330002535021_Gearcharc@NAY330002535021.1_01147|;	NA	NA	NA	NA
NAY330002537332	Archaea; TACK; Thermoproteia/Crenarchaeota; Gearchaeales; Gearchaeaceae; SCGC-AAA471-B05; SCGC-AAA471-B05_NA; Gearchaeaceae archaeon	NA	NA	NA	NA	NA	NA	NA	NA	NA	NA	NA	NA
GCA015520395	Archaea; TACK; Thermoproteia/Crenarchaeota; Gearchaeales; Gearchaeales_NA; Gearchaeales_NA; Gearchaeales_NA; Gearchaeales archaeon	NA	NA	NA	NA	NA	NA	NA	GCA015520395_Gearchaealesarc@GCA015520395.1_00691|;	NA	NA	NA	NA
NAY330002554625	Archaea; TACK; Thermoproteia/Crenarchaeota; Gearchaeales; Gearchaeales_NA; Gearchaeales_NA; Gearchaeales_NA; Gearchaeales archaeon	NA	NA	NA	NA	NA	NA	NA	NAY330002554625_Gearcharc@NAY330002554625.1_00134|;	NA	NA	NA	NA
GCA003019595	Archaea; TACK; Thermoproteia/Crenarchaeota; Marsarchaeales; Marsarchaeaceae; BE-D; BE-D sp003019595; Marsarchaeaceae archaeon BE_D	NA	NA	NA	NA	NA	NA	NA	GCA003019595_Marsarchaeaceaearc@PSN85452.1|;	NA	NA	NA	NA
GCA003019565	Archaea; TACK; Thermoproteia/Crenarchaeota; Marsarchaeales; Marsarchaeaceae; BE-D; BE-D sp003019595; Marsarchaeaceae archaeon OSP_D	NA	NA	NA	NA	NA	NA	NA	GCA003019565_Marsarchaeaceaearc@PSN83158.1|;	NA	NA	NA	NA
NAY330002550345	Archaea; TACK; Thermoproteia/Crenarchaeota; Marsarchaeales; Marsarchaeaceae; BE-D; BE-D_NA; Marsarchaeaceae archaeon	NA	NA	NA	NA	NA	NA	NA	NA	NA	NA	NA	NA
NAY330002534110	Archaea; TACK; Thermoproteia/Crenarchaeota; Marsarchaeales; Marsarchaeaceae; ECH-B-1; ECH-B-1 sp003019535; Marsarchaeaceae archaeon	NA	NA	NA	NA	NA	NA	NA	NAY330002534110_Marsararc@NAY330002534110.1_00284|;	NA	NA	NA	NA
NAY330002550328	Archaea; TACK; Thermoproteia/Crenarchaeota; Marsarchaeales; Marsarchaeaceae; ECH-B-1; ECH-B-1_NA; Marsarchaeaceae archaeon	NA	NA	NA	NA	NA	NA	NA	NAY330002550328_Marsararc@NAY330002550328.1_01996|;	NA	NA	NA	NA
GCA002507085	Archaea; TACK; Thermoproteia/Crenarchaeota; Marsarchaeales; UBA168; UBA168; UBA168 sp002507085; Marsarchaeales archaeon UBA168	NA	NA	NA	NA	NA	NA	NA	NA	NA	GCA002507085_Marsarchaealarc@GCA002507085.1_00206|;	NA	NA
NAY330002546215	Archaea; TACK; Thermoproteia/Crenarchaeota; Marsarchaeales; UBA168; UBA168; UBA168_NA; Marsarchaeales archaeon	NA	NA	NA	NA	NA	NA	NA	NA	NA	NA	NA	NA
NAY330002550348	Archaea; TACK; Thermoproteia/Crenarchaeota; Marsarchaeales; UBA168; UBA168; UBA168_NA; Marsarchaeales archaeon	NA	NA	NA	NA	NA	NA	NA	NA	NA	NA	NA	NA
NAY330001491128	Archaea; TACK; Thermoproteia/Crenarchaeota; QMSL01; QMSL01; B12-G16; B12-G16 sp003650925; Thermoproteia/Crenarchaeota archaeon	NA	NA	NA	NA	NA	NA	NA	NA	NA	NA	NA	NAY330001491128_Thermoarc@NAY330001491128.1_00058|;
NAY330001488615	Archaea; TACK; Thermoproteia/Crenarchaeota; QMSL01; QMSL01; B3-G16; B3-G16 sp003649665; Thermoproteia/Crenarchaeota archaeon	NA	NA	NA	NA	NA	NA	NA	NA	NA	NAY330001488615_Thermoarc@NAY330001488615.1_00286|;	NA	NAY330001488615_Thermoarc@NAY330001488615.1_00974|;
GCA021158375	Archaea; TACK; Thermoproteia/Crenarchaeota; QMSL01; QMSL01; B3-G16; B3-G16_NA; Thermoproteia/Crenarchaeota archaeon	NA	NA	NA	NA	NA	NA	NA	NA	NA	NA	NA	NA
GCA021162845	Archaea; TACK; Thermoproteia/Crenarchaeota; QMSL01; QMSL01; QMSL01_NA; QMSL01_NA; Thermoproteia/Crenarchaeota archaeon	NA	NA	NA	NA	NA	NA	GCA021162845_Thermoproteiaarc@MCD6509633.1|;	NA	NA	GCA021162845_Thermoproteiaarc@MCD6510301.1|;	NA	NA
GCA015520195	Archaea; TACK; Thermoproteia/Crenarchaeota; Sulfolobales; Acidilobaceae; Acidilobaceae_NA; Acidilobaceae_NA; Acidilobaceae archaeon	NA	NA	NA	NA	NA	NA	NA	NA	NA	NA	NA	NA
GCA015521705	Archaea; TACK; Thermoproteia/Crenarchaeota; Sulfolobales; Acidilobaceae; Acidilobaceae_NA; Acidilobaceae_NA; Acidilobaceae archaeon	NA	NA	NA	NA	NA	NA	NA	NA	NA	NA	NA	GCA015521705_Acidilobaceaarc@GCA015521705.1_00196|;
GCA015521975	Archaea; TACK; Thermoproteia/Crenarchaeota; Sulfolobales; Acidilobaceae; Acidilobaceae_NA; Acidilobaceae_NA; Acidilobaceae archaeon	NA	NA	NA	NA	NA	NA	NA	NA	NA	NA	NA	NA
GCA015523445	Archaea; TACK; Thermoproteia/Crenarchaeota; Sulfolobales; Acidilobaceae; Acidilobaceae_NA; Acidilobaceae_NA; Acidilobaceae archaeon	NA	NA	NA	NA	NA	NA	NA	NA	NA	NA	NA	NA
NAY330002651832	Archaea; TACK; Thermoproteia/Crenarchaeota; Sulfolobales; Acidilobaceae; Acidilobaceae_NA; Acidilobaceae_NA; Acidilobaceae archaeon	NA	NA	NA	NA	NA	NA	NA	NA	NA	NA	NA	NA
GCA000144915	Archaea; TACK; Thermoproteia/Crenarchaeota; Sulfolobales; Acidilobaceae; Acidilobus; Acidilobus saccharovorans; Acidilobus saccharovorans 345-15	NA	NA	NA	NA	NA	NA	NA	NA	NA	NA	NA	NA
GCF000495675	Archaea; TACK; Thermoproteia/Crenarchaeota; Sulfolobales; Acidilobaceae; Acidilobus; Acidilobus sp000495735; uncultured Acidilobus sp. MG	NA	NA	NA	NA	NA	NA	NA	NA	NA	GCF000495675_uAcidilobus@ESQ23165.1|;	NA	NA
GCA002496425	Archaea; TACK; Thermoproteia/Crenarchaeota; Sulfolobales; Acidilobaceae; Acidilobus; Acidilobus sp002496425; Acidilobus archaeon UBA162	NA	NA	NA	NA	NA	NA	NA	NA	NA	NA	NA	NA
GCF003431325	Archaea; TACK; Thermoproteia/Crenarchaeota; Sulfolobales; Acidilobaceae; Acidilobus; Acidilobus sp003431325; Acidilobus sp. 7A	NA	NA	NA	NA	NA	NA	NA	NA	NA	NA	NA	NA
GCA000011125	Archaea; TACK; Thermoproteia/Crenarchaeota; Sulfolobales; Acidilobaceae; Aeropyrum; Aeropyrum pernix; Aeropyrum pernix K1	NA	NA	NA	NA	NA	NA	NA	NA	NA	NA	NA	GCA000011125_Apernix@BAA80327.2|;
GCA015523465	Archaea; TACK; Thermoproteia/Crenarchaeota; Sulfolobales; Acidilobaceae; Aeropyrum; Aeropyrum_NA; Aeropyrum archaeon	NA	NA	NA	NA	NA	NA	NA	NA	NA	NA	NA	GCA015523465_Aeropyrumarc@GCA015523465.1_01380|;
GCA015523455	Archaea; TACK; Thermoproteia/Crenarchaeota; Sulfolobales; Acidilobaceae; Aeropyrum; Aeropyrum_NA; Aeropyrum sp.	NA	NA	NA	NA	NA	NA	NA	NA	NA	NA	NA	GCA015523455_Asp@GCA015523455.1_01517|;
GCF000317795	Archaea; TACK; Thermoproteia/Crenarchaeota; Sulfolobales; Acidilobaceae; Caldisphaera; Caldisphaera lagunensis; Caldisphaera lagunensis DSM 15908	NA	NA	NA	NA	NA	NA	NA	NA	NA	NA	NA	NA
GCA002877855	Archaea; TACK; Thermoproteia/Crenarchaeota; Sulfolobales; Acidilobaceae; Caldisphaera; Caldisphaera sp002877855; Caldisphaera sp.	NA	NA	NA	NA	NA	NA	NA	NA	NA	NA	NA	NA
NAY33000269067	Archaea; TACK; Thermoproteia/Crenarchaeota; Sulfolobales; Acidilobaceae; Caldisphaera; Caldisphaera_NA; Caldisphaera archaeon	NA	NA	NA	NA	NA	NA	NA	NA	NA	NA	NA	NA
GCA002878235	Archaea; TACK; Thermoproteia/Crenarchaeota; Sulfolobales; Acidilobaceae; Caldisphaera; Caldisphaera_NA; Caldisphaera sp.	NA	NA	NA	NA	NA	NA	NA	NA	NA	NA	NA	NA
NAY330001740017	Archaea; TACK; Thermoproteia/Crenarchaeota; Sulfolobales; Acidilobaceae; DSZV01; DSZV01 sp011367065; Acidilobaceae archaeon	NA	NA	NA	NA	NA	NA	NA	NA	NA	NA	NA	NA
NAY33000052553	Archaea; TACK; Thermoproteia/Crenarchaeota; Sulfolobales; Acidilobaceae; DSZV01; DSZV01_NA; Acidilobaceae archaeon	NA	NA	NA	NA	NA	NA	NA	NA	NA	NA	NA	NA
NAY33000059667	Archaea; TACK; Thermoproteia/Crenarchaeota; Sulfolobales; Acidilobaceae; DSZV01; DSZV01_NA; Acidilobaceae archaeon	NA	NA	NA	NA	NA	NA	NA	NA	NA	NA	NA	NA
GCA015521085	Archaea; TACK; Thermoproteia/Crenarchaeota; Sulfolobales; Acidilobaceae; JAADGB01; JAADGB01_NA; Acidilobaceae archaeon	NA	NA	NA	NA	NA	NA	NA	NA	NA	NA	NA	GCA015521085_Acidilobaceaarc@GCA015521085.1_00525|;
GCA015521095	Archaea; TACK; Thermoproteia/Crenarchaeota; Sulfolobales; Acidilobaceae; JAADGB01; JAADGB01_NA; Acidilobaceae archaeon	NA	NA	NA	NA	NA	NA	NA	NA	NA	NA	NA	GCA015521095_Acidilobaceaarc@GCA015521095.1_00262|;
GCA015521115	Archaea; TACK; Thermoproteia/Crenarchaeota; Sulfolobales; Acidilobaceae; JAADGB01; JAADGB01_NA; Acidilobaceae archaeon	NA	NA	NA	NA	NA	NA	NA	NA	NA	GCA015521115_Acidilobaceaarc@GCA015521115.1_01521|;	NA	NA
GCA015521175	Archaea; TACK; Thermoproteia/Crenarchaeota; Sulfolobales; Acidilobaceae; JAADGB01; JAADGB01_NA; Acidilobaceae archaeon	NA	NA	NA	NA	NA	NA	NA	NA	NA	GCA015521175_Acidilobaceaarc@GCA015521175.1_00205|;	NA	GCA015521175_Acidilobaceaarc@GCA015521175.1_00225|;
GCA015521185	Archaea; TACK; Thermoproteia/Crenarchaeota; Sulfolobales; Acidilobaceae; JAADGB01; JAADGB01_NA; Acidilobaceae archaeon	NA	NA	NA	NA	NA	NA	NA	NA	NA	NA	NA	NA
GCA015523485	Archaea; TACK; Thermoproteia/Crenarchaeota; Sulfolobales; Acidilobaceae; JAADGB01; JAADGB01_NA; Acidilobaceae archaeon	NA	NA	NA	NA	NA	NA	NA	NA	NA	GCA015523485_Acidilobaceaarc@GCA015523485.1_01057|;	NA	GCA015523485_Acidilobaceaarc@GCA015523485.1_01302|;
GCA015523525	Archaea; TACK; Thermoproteia/Crenarchaeota; Sulfolobales; AG1; AG1_NA; AG1_NA; Sulfolobales archaeon	NA	NA	NA	NA	NA	NA	NA	NA	NA	NA	NA	NA
GCF003116855	Archaea; TACK; Thermoproteia/Crenarchaeota; Sulfolobales; AG1; AG1; AG1 sp003116855; Sulfolobales archaeon AG1	NA	NA	NA	NA	NA	NA	NA	NA	NA	NA	NA	NA
GCA011056395	Archaea; TACK; Thermoproteia/Crenarchaeota; Sulfolobales; AG1; AG1; AG1 sp011056395; Sulfolobales archaeon	NA	NA	NA	NA	NA	NA	NA	NA	NA	NA	NA	NA
NAY33000201456	Archaea; TACK; Thermoproteia/Crenarchaeota; Sulfolobales; AG1; AG1; AG1_NA; Sulfolobales archaeon	NA	NA	NA	NA	NA	NA	NA	NA	NA	NA	NA	NA
NAY33000059584	Archaea; TACK; Thermoproteia/Crenarchaeota; Sulfolobales; AG1; WYEN01; WYEN01 sp009903825; Sulfolobales archaeon	NA	NA	NA	NA	NA	NA	NA	NA	NA	NA	NA	NA
GCA011366345	Archaea; TACK; Thermoproteia/Crenarchaeota; Sulfolobales; AG1; WYEN01; WYEN01_NA; Sulfolobales archaeon	NA	NA	NA	NA	NA	NA	NA	NA	NA	NA	NA	NA
GCA000020905	Archaea; TACK; Thermoproteia/Crenarchaeota; Sulfolobales; Desulfurococcaceae; Desulfurococcus; Desulfurococcus amylolyticus; Desulfurococcus amylolyticus 1221n	NA	NA	NA	NA	NA	NA	NA	NA	NA	GCA000020905_Damylolyticus@ACL10915.1|;	NA	NA
GCA000186365	Archaea; TACK; Thermoproteia/Crenarchaeota; Sulfolobales; Desulfurococcaceae; Desulfurococcus; Desulfurococcus mucosus; Desulfurococcus mucosus DSM 2162	NA	NA	NA	NA	NA	NA	NA	NA	NA	GCA000186365_Dmucosus@ADV64654.1|;	NA	NA
NAY330001740031	Archaea; TACK; Thermoproteia/Crenarchaeota; Sulfolobales; Desulfurococcaceae; DTBJ01; DTBJ01 marinus_A; Desulfurococcaceae archaeon	NA	NA	NA	NA	NA	NA	NA	NA	NA	NAY330001740031_Desulfarc@NAY330001740031.1_00838|;	NA	NA
NAY330002218829	Archaea; TACK; Thermoproteia/Crenarchaeota; Sulfolobales; Desulfurococcaceae; DTBJ01; DTBJ01_NA; Desulfurococcaceae archaeon	NA	NA	NA	NA	NA	NA	NA	NA	NA	NA	NA	NA
GCA011366735	Archaea; TACK; Thermoproteia/Crenarchaeota; Sulfolobales; Desulfurococcaceae; DTBP01; DTBP01 marinus_A; Staphylothermus marinus	NA	NA	NA	NA	NA	NA	NA	NA	NA	GCA011366735_Smarinus@HGQ73650.1|;	NA	NA
GCA002254665	Archaea; TACK; Thermoproteia/Crenarchaeota; Sulfolobales; Desulfurococcaceae; EX4484-58; EX4484-58 sp002254665; Desulfurococcaceae archaeon ex4484_58	NA	NA	NA	NA	NA	NA	NA	NA	NA	GCA002254665_Desulfurococcaceaearc@OYT38097.1|;	NA	NA
GCA015520735	Archaea; TACK; Thermoproteia/Crenarchaeota; Sulfolobales; Desulfurococcaceae; JAADCY01; JAADCY01_NA; Desulfurococcaceae archaeon	NA	NA	NA	NA	NA	NA	NA	NA	NA	GCA015520735_Desulfurococarc@GCA015520735.1_01615|;	NA	NA
GCA015521265	Archaea; TACK; Thermoproteia/Crenarchaeota; Sulfolobales; Desulfurococcaceae; JAADCY01; JAADCY01_NA; Desulfurococcaceae archaeon	NA	NA	NA	NA	NA	NA	NA	NA	NA	GCA015521265_Desulfurococarc@GCA015521265.1_01371|;	NA	NA
GCA003661825	Archaea; TACK; Thermoproteia/Crenarchaeota; Sulfolobales; Desulfurococcaceae; QMWW01; QMWW01 sp003661825; Desulfurococcaceae archaeon	NA	NA	NA	NA	NA	NA	NA	NA	NA	NA	NA	NA
GCF000015945	Archaea; TACK; Thermoproteia/Crenarchaeota; Sulfolobales; Desulfurococcaceae; Staphylothermus; Staphylothermus marinus; Staphylothermus marinus F1	NA	NA	NA	NA	NA	NA	NA	NA	NA	GCF000015945_Smarinus@WP_011838361.1|;	NA	NA
GCA021157925	Archaea; TACK; Thermoproteia/Crenarchaeota; Sulfolobales; Desulfurococcaceae; Staphylothermus; Staphylothermus_NA; Staphylothermus sp.	NA	NA	NA	NA	NA	NA	NA	NA	NA	GCA021157925_Ssp@MCD6196860.1|;	NA	NA
GCA021159785	Archaea; TACK; Thermoproteia/Crenarchaeota; Sulfolobales; Desulfurococcaceae; Staphylothermus; Staphylothermus_NA; Staphylothermus sp.	NA	NA	NA	NA	NA	NA	NA	NA	NA	GCA021159785_Ssp@MCD6301887.1|;	NA	NA
GCA011375875	Archaea; TACK; Thermoproteia/Crenarchaeota; Sulfolobales; Desulfurococcaceae; Thermogladius; Thermogladius calderae_A; Thermogladius calderae	NA	NA	NA	NA	NA	NA	NA	NA	NA	GCA011375875_Tcalderae@HHP68487.1|;	NA	NA
GCF000264495	Archaea; TACK; Thermoproteia/Crenarchaeota; Sulfolobales; Desulfurococcaceae; Thermogladius; Thermogladius calderae; Thermogladius calderae 1633	NA	NA	NA	NA	NA	NA	NA	NA	NA	GCF000264495_Tcalderae@WP_014737355.1|;	NA	NA
GCF000092185	Archaea; TACK; Thermoproteia/Crenarchaeota; Sulfolobales; Desulfurococcaceae; Thermosphaera; Thermosphaera aggregans; Thermosphaera aggregans DSM 11486	NA	NA	NA	NA	NA	NA	NA	NA	NA	GCF000092185_Taggregans@WP_013129280.1|;	NA	NA
GCA002495025	Archaea; TACK; Thermoproteia/Crenarchaeota; Sulfolobales; Desulfurococcaceae; UBA285; UBA285 sp002495025; Desulfurococcaceae archaeon UBA285	NA	NA	NA	NA	NA	NA	NA	NA	NA	GCA002495025_Desulfurococarc@GCA002495025.1_00907|;	NA	NA
GCA011056815	Archaea; TACK; Thermoproteia/Crenarchaeota; Sulfolobales; Desulfurococcaceae; UBA285; UBA285 sp011056815; Desulfurococcaceae archaeon	NA	NA	NA	NA	NA	NA	NA	NA	NA	NA	NA	NA
GCA011364525	Archaea; TACK; Thermoproteia/Crenarchaeota; Sulfolobales; Desulfurococcaceae; UBA285; UBA285 sp011364525; Desulfurococcaceae archaeon	NA	NA	NA	NA	NA	NA	NA	NA	NA	GCA011364525_Desulfurococcaceaearc@HGN18542.1|;	NA	NA
GCA011375785	Archaea; TACK; Thermoproteia/Crenarchaeota; Sulfolobales; Desulfurococcaceae; UBA285; UBA285 sp011375785; Desulfurococcaceae archaeon	NA	NA	NA	NA	NA	NA	NA	NA	NA	NA	NA	NA
NAY330001739114	Archaea; TACK; Thermoproteia/Crenarchaeota; Sulfolobales; Desulfurococcaceae; UBA285; UBA285 sp011380145; Desulfurococcaceae archaeon	NA	NA	NA	NA	NA	NA	NA	NA	NA	NAY330001739114_Desulfarc@NAY330001739114.1_00048|;	NA	NA
GCA011380285	Archaea; TACK; Thermoproteia/Crenarchaeota; Sulfolobales; Desulfurococcaceae; UBA285; UBA285 sp011380285; Desulfurococcaceae archaeon	NA	NA	NA	NA	NA	NA	NA	NA	NA	GCA011380285_Desulfurococcaceaearc@HHR23169.1|;	NA	NA
GCA011375575	Archaea; TACK; Thermoproteia/Crenarchaeota; Sulfolobales; Desulfurococcaceae; UBA285; UBA285_NA; Desulfurococcaceae archaeon	NA	NA	NA	NA	NA	NA	NA	NA	NA	GCA011375575_Desulfurococcaceaearc@HHN85123.1|;	NA	NA
NAY3300025546105	Archaea; TACK; Thermoproteia/Crenarchaeota; Sulfolobales; Desulfurococcaceae; UBA285; UBA285_NA; Desulfurococcaceae archaeon	NA	NA	NA	NA	NA	NA	NA	NA	NA	NA	NA	NA
NAY330002554670	Archaea; TACK; Thermoproteia/Crenarchaeota; Sulfolobales; Desulfurococcaceae; UBA285; UBA285_NA; Desulfurococcaceae archaeon	NA	NA	NA	NA	NA	NA	NA	NA	NA	NAY330002554670_Desulfarc@NAY330002554670.1_00139|;	NA	NA
NAY3300027863215	Archaea; TACK; Thermoproteia/Crenarchaeota; Sulfolobales; Desulfurococcaceae; UBA285; UBA285_NA; Desulfurococcaceae archaeon	NA	NA	NA	NA	NA	NA	NA	NA	NA	NAY3300027863215_Desuarc@NAY3300027863215.1_00046|;	NA	NA
NAY3300027863209	Archaea; TACK; Thermoproteia/Crenarchaeota; Sulfolobales; Fervidicoccaceae; ARK-14; ARK-14 fontis_A; Fervidicoccaceae archaeon	NA	NA	NA	NA	NA	NA	NA	NA	NA	NA	NA	NA
GCA002899805	Archaea; TACK; Thermoproteia/Crenarchaeota; Sulfolobales; Fervidicoccaceae; ARK-14; ARK-14 sp002899805; Fervidicoccus sp.	NA	NA	NA	NA	NA	NA	NA	NA	NA	GCA002899805_Fsp@PNV80363.1|;	NA	NA
GCA011380215	Archaea; TACK; Thermoproteia/Crenarchaeota; Sulfolobales; Fervidicoccaceae; DRZC01; DRZC01 fontis_A; Fervidicoccus fontis	NA	NA	NA	NA	NA	NA	NA	NA	NA	GCA011380215_Ffontis@HHQ80580.1|;	NA	NA
GCA015521995	Archaea; TACK; Thermoproteia/Crenarchaeota; Sulfolobales; Fervidicoccaceae; Fervidicoccaceae_NA; Fervidicoccaceae_NA; Fervidicoccaceae archaeon	NA	NA	NA	NA	NA	NA	NA	NA	NA	NA	NA	NA
GCA002871295	Archaea; TACK; Thermoproteia/Crenarchaeota; Sulfolobales; Fervidicoccaceae; Fervidicoccus; Fervidicoccus fontis; Fervidicoccus fontis	NA	NA	NA	NA	NA	NA	NA	NA	NA	NA	NA	NA
GCA011057105	Archaea; TACK; Thermoproteia/Crenarchaeota; Sulfolobales; Fervidicoccaceae; Fervidicoccus; Fervidicoccus fontis; Fervidicoccus fontis	NA	NA	NA	NA	NA	NA	NA	NA	NA	GCA011057105_Ffontis@HEW63667.1|;	NA	NA
GCA000258425	Archaea; TACK; Thermoproteia/Crenarchaeota; Sulfolobales; Fervidicoccaceae; Fervidicoccus; Fervidicoccus fontis; Fervidicoccus fontis Kam940	NA	NA	NA	NA	NA	NA	NA	NA	NA	GCA000258425_Ffontis@AFH42459.1|;	NA	NA
GCA009904015	Archaea; TACK; Thermoproteia/Crenarchaeota; Sulfolobales; Fervidicoccaceae; WYEQ01; WYEQ01 sp009904015; Fervidicoccaceae archaeon	NA	NA	NA	NA	NA	NA	NA	NA	NA	GCA009904015_Fervidicoccaceaearc@NAZ11366.1|;	NA	NA
GCA015521275	Archaea; TACK; Thermoproteia/Crenarchaeota; Sulfolobales; Ignicoccaceae; Ignicoccaceae_NA; Ignicoccaceae_NA; Ignicoccaceae archaeon	NA	NA	NA	NA	NA	NA	NA	NA	NA	NA	NA	NA
GCF000017945	Archaea; TACK; Thermoproteia/Crenarchaeota; Sulfolobales; Ignicoccaceae; Ignicoccus_A; Ignicoccus_A hospitalis; Ignicoccus hospitalis KIN4/I	NA	NA	NA	NA	NA	NA	NA	NA	NA	NA	NA	NA
GCA013154085	Archaea; TACK; Thermoproteia/Crenarchaeota; Sulfolobales; Ignicoccaceae; Ignicoccus_A; Ignicoccus_A sp013154085; Ignicoccus_A archaeon	NA	NA	NA	NA	NA	NA	NA	NA	NA	NA	NA	NA
GCA001481685	Archaea; TACK; Thermoproteia/Crenarchaeota; Sulfolobales; Ignicoccaceae; Ignicoccus; Ignicoccus islandicus; Ignicoccus islandicus DSM 13165	NA	NA	NA	NA	NA	NA	NA	NA	NA	NA	NA	NA
GCA003661905	Archaea; TACK; Thermoproteia/Crenarchaeota; Sulfolobales; Ignisphaeraceae; B12-G17; B12-G17 sp003661905; Ignisphaeraceae archaeon	NA	NA	NA	NA	NA	NA	NA	NA	NA	NA	NA	NA
GCA011366545	Archaea; TACK; Thermoproteia/Crenarchaeota; Sulfolobales; Ignisphaeraceae; Ignisphaera; Ignisphaera aggregans_B; Ignisphaera aggregans	NA	NA	NA	NA	NA	NA	NA	NA	NA	GCA011366545_Iaggregans@HGQ35329.1|;	NA	NA
NAY33000174009	Archaea; TACK; Thermoproteia/Crenarchaeota; Sulfolobales; Ignisphaeraceae; Ignisphaera; Ignisphaera aggregans_C; Ignisphaera aggregans_C	NA	NA	NA	NA	NA	NA	NA	NA	NA	NAY33000174009_Iaggregans_@NAY33000174009.1_00400|;	NA	NA
GCA011366635	Archaea; TACK; Thermoproteia/Crenarchaeota; Sulfolobales; Ignisphaeraceae; Ignisphaera; Ignisphaera aggregans_D; Ignisphaera aggregans	NA	NA	NA	NA	NA	NA	NA	NA	NA	GCA011366635_Iaggregans@HGQ18789.1|;	NA	NA
NAY330001740043	Archaea; TACK; Thermoproteia/Crenarchaeota; Sulfolobales; Ignisphaeraceae; Ignisphaera; Ignisphaera aggregans_D; Ignisphaera aggregans_D	NA	NA	NA	NA	NA	NA	NA	NA	NA	NAY330001740043_Iaggregan@NAY330001740043.1_00915|;	NA	NA
GCA011361755	Archaea; TACK; Thermoproteia/Crenarchaeota; Sulfolobales; Ignisphaeraceae; Ignisphaera; Ignisphaera aggregans_E; Ignisphaera aggregans	NA	NA	NA	NA	NA	NA	NA	NA	NA	GCA011361755_Iaggregans@HGI87014.1|;	NA	NA
GCA011364155	Archaea; TACK; Thermoproteia/Crenarchaeota; Sulfolobales; Ignisphaeraceae; Ignisphaera; Ignisphaera aggregans_G; Ignisphaera aggregans	NA	NA	NA	NA	NA	NA	NA	NA	NA	GCA011364155_Iaggregans@HGM07354.1|;	NA	NA
GCA011055355	Archaea; TACK; Thermoproteia/Crenarchaeota; Sulfolobales; Ignisphaeraceae; Ignisphaera; Ignisphaera aggregans_H; Ignisphaera aggregans	NA	NA	NA	NA	NA	NA	NA	NA	NA	GCA011055355_Iaggregans@HEM67938.1|;	NA	NA
NAY330000527517	Archaea; TACK; Thermoproteia/Crenarchaeota; Sulfolobales; Ignisphaeraceae; Ignisphaera; Ignisphaera aggregans_I; Ignisphaera aggregans_I	NA	NA	NA	NA	NA	NA	NA	NA	NA	NAY330000527517_Iaggregan@NAY330000527517.1_00634|;	NA	NA
GCF000145985	Archaea; TACK; Thermoproteia/Crenarchaeota; Sulfolobales; Ignisphaeraceae; Ignisphaera; Ignisphaera aggregans; Ignisphaera aggregans DSM 17230	NA	NA	NA	NA	NA	NA	NA	NA	NA	NA	NA	NA
NAY330001740610	Archaea; TACK; Thermoproteia/Crenarchaeota; Sulfolobales; Ignisphaeraceae; Ignisphaera; Ignisphaera_NA; Ignisphaera archaeon	NA	NA	NA	NA	NA	NA	NA	NA	NA	NAY330001740610_Ignisparc@NAY330001740610.1_01742|;	NA	NA
NAY330002554681	Archaea; TACK; Thermoproteia/Crenarchaeota; Sulfolobales; Ignisphaeraceae; Ignisphaera; Ignisphaera_NA; Ignisphaera archaeon	NA	NA	NA	NA	NA	NA	NA	NA	NA	NAY330002554681_Ignisparc@NAY330002554681.1_00184|;	NA	NA
GCA015662595	Archaea; TACK; Thermoproteia/Crenarchaeota; Sulfolobales; Ignisphaeraceae; Ignisphaeraceae_NA; Ignisphaeraceae_NA; Ignisphaera aggregans	NA	NA	NA	NA	NA	NA	NA	NA	NA	GCA015662595_Iaggregans@HIP57661.1|;	NA	NA
GCA011042045	Archaea; TACK; Thermoproteia/Crenarchaeota; Sulfolobales; Ignisphaeraceae; Ignisphaeraceae_NA; Ignisphaeraceae_NA; Ignisphaera sp.	NA	NA	NA	NA	NA	NA	NA	NA	NA	GCA011042045_Isp@HDI02255.1|;	NA	NA
GCA013154235	Archaea; TACK; Thermoproteia/Crenarchaeota; Sulfolobales; Ignisphaeraceae; JAADCV01; JAADCV01 sp013154235; Ignisphaeraceae archaeon	NA	NA	NA	NA	NA	NA	NA	NA	NA	GCA013154235_Ignisphaeraceaearc@NPA96715.1|;	NA	NA
GCA003661775	Archaea; TACK; Thermoproteia/Crenarchaeota; Sulfolobales; Ignisphaeraceae; QMWT01; QMWT01 sp003661775; Ignisphaeraceae archaeon	NA	NA	NA	NA	NA	NA	NA	NA	NA	NA	NA	NA
GCA003661865	Archaea; TACK; Thermoproteia/Crenarchaeota; Sulfolobales; Ignisphaeraceae; QMWT01; QMWT01 sp003661865; Ignisphaeraceae archaeon	NA	NA	NA	NA	NA	NA	NA	NA	NA	NA	NA	NA
NAY330001739112	Archaea; TACK; Thermoproteia/Crenarchaeota; Sulfolobales; NBVN01; DRZP01; DRZP01 sp011373125; Sulfolobales archaeon	NA	NA	NA	NA	NA	NA	NA	NA	NA	NAY330001739112_Sulfolarc@NAY330001739112.1_00010|; NAY330001739112_Sulfolarc@NAY330001739112.1_00783|;	NA	NA
GCA011375535	Archaea; TACK; Thermoproteia/Crenarchaeota; Sulfolobales; NBVN01; DRZP01; DRZP01 sp011375535; Sulfolobales archaeon	NA	NA	NA	NA	NA	NA	NA	NA	NA	GCA011375535_Sulfolobalesarc@HHP52719.1|;	NA	NA
GCA011373085	Archaea; TACK; Thermoproteia/Crenarchaeota; Sulfolobales; NBVN01; DRZP01; DRZP01_NA; Sulfolobales archaeon	NA	NA	NA	NA	NA	NA	NA	NA	NA	NA	NA	NA
NAY330001740010	Archaea; TACK; Thermoproteia/Crenarchaeota; Sulfolobales; NBVN01; DRZP01; DRZP01_NA; Sulfolobales archaeon	NA	NA	NA	NA	NA	NA	NA	NA	NA	NAY330001740010_Sulfolarc@NAY330001740010.1_00980|;	NA	NA
NAY330001740037	Archaea; TACK; Thermoproteia/Crenarchaeota; Sulfolobales; NBVN01; DRZP01; DRZP01_NA; Sulfolobales archaeon	NA	NA	NA	NA	NA	NA	NA	NA	NA	NAY330001740037_Sulfolarc@NAY330001740037.1_00553|;	NA	NA
NAY3300027863178	Archaea; TACK; Thermoproteia/Crenarchaeota; Sulfolobales; NBVN01; DRZP01; DRZP01_NA; Sulfolobales archaeon	NA	NA	NA	NA	NA	NA	NA	NA	NA	NAY3300027863178_Sulfarc@NAY3300027863178.1_01596|;	NA	NA
NAY330000529821	Archaea; TACK; Thermoproteia/Crenarchaeota; Sulfolobales; NBVN01; DTCV01; DTCV01 sp011337845; Sulfolobales archaeon	NA	NA	NA	NA	NA	NA	NA	NA	NA	NA	NA	NA
GCA011366425	Archaea; TACK; Thermoproteia/Crenarchaeota; Sulfolobales; NBVN01; DTCV01; DTCV01 sp011366425; Sulfolobales archaeon	NA	NA	NA	NA	NA	NA	NA	NA	NA	NA	NA	NA
GCA002255065	Archaea; TACK; Thermoproteia/Crenarchaeota; Sulfolobales; NBVN01; EX4484-204; EX4484-204 sp002255065; Sulfolobales archaeon ex4484_204	NA	NA	NA	NA	NA	NA	NA	NA	NA	NA	NA	NA
GCA021158735	Archaea; TACK; Thermoproteia/Crenarchaeota; Sulfolobales; NBVN01; EX4484-204; EX4484-204_NA; Sulfolobales archaeon	NA	NA	NA	NA	NA	NA	NA	NA	NA	GCA021158735_Sulfolobalesarc@MCD6084918.1|;	NA	NA
GCA021161285	Archaea; TACK; Thermoproteia/Crenarchaeota; Sulfolobales; NBVN01; EX4484-204; EX4484-204_NA; Sulfolobales archaeon	NA	NA	NA	NA	NA	NA	NA	NA	NA	NA	NA	NA
GCA011043295	Archaea; TACK; Thermoproteia/Crenarchaeota; Sulfolobales; NBVN01; NBVN01_NA; NBVN01_NA; Sulfolobales archaeon	NA	NA	NA	NA	NA	NA	NA	NA	NA	NA	NA	NA
GCA015521325	Archaea; TACK; Thermoproteia/Crenarchaeota; Sulfolobales; NBVN01; NBVN01_NA; NBVN01_NA; Sulfolobales archaeon	NA	NA	NA	NA	NA	NA	NA	NA	NA	NA	NA	NA
GCA015523295	Archaea; TACK; Thermoproteia/Crenarchaeota; Sulfolobales; NBVN01; NBVN01_NA; NBVN01_NA; Sulfolobales archaeon	NA	NA	NA	NA	NA	NA	NA	NA	NA	NA	NA	NA
GCA021160415	Archaea; TACK; Thermoproteia/Crenarchaeota; Sulfolobales; NBVN01; NBVN01_NA; NBVN01_NA; Sulfolobales archaeon	NA	NA	NA	NA	NA	NA	NA	NA	NA	NA	NA	NA
NAY330001310385	Archaea; TACK; Thermoproteia/Crenarchaeota; Sulfolobales; NBVN01; NBVN01_NA; NBVN01_NA; Sulfolobales archaeon	NA	NA	NA	NA	NA	NA	NA	NA	NA	NAY330001310385_Sulfolarc@NAY330001310385.1_01138|;	NA	NA
NAY330002839832	Archaea; TACK; Thermoproteia/Crenarchaeota; Sulfolobales; NBVN01; NBVN01_NA; NBVN01_NA; Sulfolobales archaeon	NA	NA	NA	NA	NA	NA	NA	NA	NA	NAY330002839832_Sulfolarc@NAY330002839832.1_01428|;	NA	NA
NAY33000174025	Archaea; TACK; Thermoproteia/Crenarchaeota; Sulfolobales; NBVN01; Zestosphaera; Zestosphaera sp011361945; Zestosphaera archaeon	NA	NA	NA	NA	NA	NA	NA	NA	NA	NAY33000174025_Zestospharc@NAY33000174025.1_01441|;	NA	NA
NAY330000086613	Archaea; TACK; Thermoproteia/Crenarchaeota; Sulfolobales; NBVN01; Zestosphaera; Zestosphaera sp011364565; Zestosphaera archaeon	NA	NA	NA	NA	NA	NA	NA	NA	NA	NAY330000086613_Zestosarc@NAY330000086613.1_00888|;	NA	NA
GCA003056265	Archaea; TACK; Thermoproteia/Crenarchaeota; Sulfolobales; NBVN01; Zestosphaera; Zestosphaera tikiterensis; Zestosphaera tikiterensis	NA	NA	NA	NA	NA	NA	NA	NA	NA	GCA003056265_Ztikiterensis@PUA33499.1|;	NA	NA
NAY3300027863185	Archaea; TACK; Thermoproteia/Crenarchaeota; Sulfolobales; NBVN01; Zestosphaera; Zestosphaera_NA; Zestosphaera archaeon	NA	NA	NA	NA	NA	NA	NA	NA	NA	NA	NA	NA
GCF000015145	Archaea; TACK; Thermoproteia/Crenarchaeota; Sulfolobales; Pyrodictiaceae; Hyperthermus; Hyperthermus butylicus; Hyperthermus butylicus DSM 5456	NA	NA	NA	NA	NA	NA	NA	NA	NA	GCF000015145_Hbutylicus@WP_011822309.1|;	NA	NA
GCA013153145	Archaea; TACK; Thermoproteia/Crenarchaeota; Sulfolobales; Pyrodictiaceae; JAADEY01; JAADEY01 sp013153145; Pyrodictiaceae archaeon	NA	NA	NA	NA	NA	NA	NA	NA	NA	GCA013153145_Pyrodictiaceaearc@NPA05480.1|;	NA	NA
GCA015662475	Archaea; TACK; Thermoproteia/Crenarchaeota; Sulfolobales; Pyrodictiaceae; JAADEY01; JAADEY01_NA; Pyrodictium sp.	NA	NA	NA	NA	NA	NA	NA	NA	NA	GCA015662475_Psp@HIP66400.1|;	NA	NA
GCA015520245	Archaea; TACK; Thermoproteia/Crenarchaeota; Sulfolobales; Pyrodictiaceae; Pyrodictiaceae_NA; Pyrodictiaceae_NA; Pyrodictiaceae archaeon	NA	NA	NA	NA	NA	NA	NA	NA	NA	GCA015520245_Pyrodictiacearc@GCA015520245.1_01126|;	NA	NA
NAY330002651960	Archaea; TACK; Thermoproteia/Crenarchaeota; Sulfolobales; Pyrodictiaceae; Pyrodictiaceae_NA; Pyrodictiaceae_NA; Pyrodictiaceae archaeon	NA	NA	NA	NA	NA	NA	NA	NA	NA	NA	NA	NA
GCF001412615	Archaea; TACK; Thermoproteia/Crenarchaeota; Sulfolobales; Pyrodictiaceae; Pyrodictium; Pyrodictium delaneyi; Pyrodictium delaneyi	NA	NA	NA	NA	NA	NA	NA	NA	NA	GCF001412615_Pdelaneyi@WP_055409151.1|;	NA	NA
GCF001462395	Archaea; TACK; Thermoproteia/Crenarchaeota; Sulfolobales; Pyrodictiaceae; Pyrodictium; Pyrodictium occultum; Pyrodictium occultum	NA	NA	NA	NA	NA	NA	NA	NA	NA	GCF001462395_Poccultum@WP_070807828.1|;	NA	NA
GCA012962415	Archaea; TACK; Thermoproteia/Crenarchaeota; Sulfolobales; Pyrodictiaceae; Pyrodictium; Pyrodictium_NA; Pyrodictium sp.	NA	NA	NA	NA	NA	NA	NA	NA	NA	NA	NA	NA
GCA000223395	Archaea; TACK; Thermoproteia/Crenarchaeota; Sulfolobales; Pyrodictiaceae; Pyrolobus; Pyrolobus fumarii; Pyrolobus fumarii 1A	NA	NA	NA	NA	NA	NA	NA	NA	NA	NA	NA	NA
GCA015521195	Archaea; TACK; Thermoproteia/Crenarchaeota; Sulfolobales; Pyrodictiaceae; Pyrolobus; Pyrolobus_NA; Pyrolobus sp.	NA	NA	NA	NA	NA	NA	NA	NA	NA	NA	NA	NA
GCA003978665	Archaea; TACK; Thermoproteia/Crenarchaeota; Sulfolobales; Pyrodictiaceae; QNYQ01; QNYQ01 sp003978665; Hyperthermus sp.	NA	NA	NA	NA	NA	NA	NA	NA	NA	NA	NA	NA
GCA013153105	Archaea; TACK; Thermoproteia/Crenarchaeota; Sulfolobales; Pyrodictiaceae; QNYQ01; QNYQ01 sp013153105; Pyrodictiaceae archaeon	NA	NA	NA	NA	NA	NA	NA	NA	NA	GCA013153105_Pyrodictiaceaearc@NOZ88328.1|;	NA	NA
GCA013540595	Archaea; TACK; Thermoproteia/Crenarchaeota; Sulfolobales; Pyrodictiaceae; QNYQ01; QNYQ01 sp013540595; Pyrodictium sp.	NA	NA	NA	NA	NA	NA	NA	NA	NA	GCA013540595_Psp@GCA013540595.1_00900|;	NA	NA
NAY330002648826	Archaea; TACK; Thermoproteia/Crenarchaeota; Sulfolobales; Pyrodictiaceae; QNYQ01; QNYQ01_NA; Pyrodictiaceae archaeon	NA	NA	NA	NA	NA	NA	NA	NA	NA	NAY330002648826_Pyrodiarc@NAY330002648826.1_00576|;	NA	NA
GCF000389735	Archaea; TACK; Thermoproteia/Crenarchaeota; Sulfolobales; Sulfolobaceae; Acd1; Acd1 sp000389735; Sulfolobaceae archaeon Acd1	NA	NA	NA	NA	NA	NA	NA	NA	NA	NA	NA	NA
GCF003201835	Archaea; TACK; Thermoproteia/Crenarchaeota; Sulfolobales; Sulfolobaceae; Acidianus_B; Acidianus_B brierleyi; Acidianus brierleyi	NA	NA	NA	NA	NA	NA	NA	NA	NA	NA	NA	NA
GCF009729015	Archaea; TACK; Thermoproteia/Crenarchaeota; Sulfolobales; Sulfolobaceae; Acidianus; Acidianus ambivalens; Acidianus ambivalens	NA	NA	NA	NA	NA	NA	NA	NA	NA	NA	NA	NA
GCF000632495	Archaea; TACK; Thermoproteia/Crenarchaeota; Sulfolobales; Sulfolobaceae; Acidianus; Acidianus copahuensis; Acidianus copahuensis	NA	NA	NA	NA	NA	NA	NA	NA	NA	NA	NA	NA
GCF002116695	Archaea; TACK; Thermoproteia/Crenarchaeota; Sulfolobales; Sulfolobaceae; Acidianus; Acidianus manzaensis; Acidianus manzaensis	NA	NA	NA	NA	NA	NA	NA	NA	NA	NA	NA	NA
GCF003201765	Archaea; TACK; Thermoproteia/Crenarchaeota; Sulfolobales; Sulfolobaceae; Acidianus; Acidianus sulfidivorans; Acidianus sulfidivorans JP7	NA	NA	NA	NA	NA	NA	NA	NA	NA	NA	NA	NA
GCF000565255	Archaea; TACK; Thermoproteia/Crenarchaeota; Sulfolobales; Sulfolobaceae; Aramenus; Aramenus sulfurataquae; Aramenus sulfurataquae	NA	NA	NA	NA	NA	NA	NA	NA	NA	NA	NA	NA
GCA000204925	Archaea; TACK; Thermoproteia/Crenarchaeota; Sulfolobales; Sulfolobaceae; Metallosphaera; Metallosphaera cuprina; Metallosphaera cuprina Ar-4	NA	NA	NA	NA	NA	NA	NA	NA	NA	NA	NA	NA
GCF003201675	Archaea; TACK; Thermoproteia/Crenarchaeota; Sulfolobales; Sulfolobaceae; Metallosphaera; Metallosphaera hakonensis; Metallosphaera hakonensis JCM 8857 = DSM 7519	NA	NA	NA	NA	NA	NA	NA	NA	NA	NA	NA	NA
GCF000016605	Archaea; TACK; Thermoproteia/Crenarchaeota; Sulfolobales; Sulfolobaceae; Metallosphaera; Metallosphaera sedula; Metallosphaera sedula DSM 5348	NA	NA	NA	NA	NA	NA	NA	NA	NA	NA	NA	NA
GCF013343295	Archaea; TACK; Thermoproteia/Crenarchaeota; Sulfolobales; Sulfolobaceae; Metallosphaera; Metallosphaera tengchongensis; Metallosphaera tengchongensis	NA	NA	NA	NA	NA	NA	NA	NA	NA	NA	NA	NA
GCA000243315	Archaea; TACK; Thermoproteia/Crenarchaeota; Sulfolobales; Sulfolobaceae; Metallosphaera; Metallosphaera yellowstonensis; Metallosphaera yellowstonensis MK1	NA	NA	NA	NA	NA	NA	NA	NA	NA	NA	NA	NA
GCA000007005	Archaea; TACK; Thermoproteia/Crenarchaeota; Sulfolobales; Sulfolobaceae; Saccharolobus; Saccharolobus solfataricus; Saccharolobus solfataricus P2	NA	NA	NA	NA	NA	NA	NA	NA	NA	NA	NA	NA
GCF001719125	Archaea; TACK; Thermoproteia/Crenarchaeota; Sulfolobales; Sulfolobaceae; Saccharolobus; Saccharolobus sp001719125; Sulfolobus sp. A20	NA	NA	NA	NA	NA	NA	NA	NA	NA	NA	NA	NA
GCA020886315	Archaea; TACK; Thermoproteia/Crenarchaeota; Sulfolobales; Sulfolobaceae; Saccharolobus; Saccharolobus_NA; Saccharolobus caldissimus	NA	NA	NA	NA	NA	NA	NA	NA	NA	NA	NA	NA
GCF009729035	Archaea; TACK; Thermoproteia/Crenarchaeota; Sulfolobales; Sulfolobaceae; Stygiolobus; Stygiolobus azoricus; Stygiolobus azoricus	NA	NA	NA	NA	NA	NA	NA	NA	NA	NA	NA	NA
NAY33000059774	Archaea; TACK; Thermoproteia/Crenarchaeota; Sulfolobales; Sulfolobaceae; Stygiolobus; Stygiolobus_NA; Stygiolobus archaeon	NA	NA	NA	NA	NA	NA	NA	NA	NA	NA	NA	NA
GCA003967175	Archaea; TACK; Thermoproteia/Crenarchaeota; Sulfolobales; Sulfolobaceae; Sulfodiicoccus; Sulfodiicoccus acidiphilus; Sulfodiicoccus acidiphilus	NA	NA	NA	NA	NA	NA	NA	NA	NA	NA	NA	NA
NAY33000268777	Archaea; TACK; Thermoproteia/Crenarchaeota; Sulfolobales; Sulfolobaceae; Sulfodiicoccus; Sulfodiicoccus_NA; Sulfodiicoccus archaeon	NA	NA	NA	NA	NA	NA	NA	NA	NA	NA	NA	NA
NAY33000279337	Archaea; TACK; Thermoproteia/Crenarchaeota; Sulfolobales; Sulfolobaceae; Sulfolobaceae_NA; Sulfolobaceae_NA; Sulfolobaceae archaeon	NA	NA	NA	NA	NA	NA	NA	NA	NA	NA	NA	NA
GCA003086375	Archaea; TACK; Thermoproteia/Crenarchaeota; Sulfolobales; Sulfolobaceae; Sulfolobaceae_NA; Sulfolobaceae_NA; Sulfolobus sp. SCGC AB-777_L09	NA	NA	NA	NA	NA	NA	NA	NA	NA	NA	NA	NA
GCF000012285	Archaea; TACK; Thermoproteia/Crenarchaeota; Sulfolobales; Sulfolobaceae; Sulfolobus; Sulfolobus acidocaldarius; Sulfolobus acidocaldarius DSM 639	NA	NA	NA	NA	NA	NA	NA	NA	NA	NA	NA	NA
GCA009729515	Archaea; TACK; Thermoproteia/Crenarchaeota; Sulfolobales; Sulfolobaceae; Sulfuracidifex; Sulfuracidifex metallicus; Sulfuracidifex metallicus DSM 6482 = JCM 9184	NA	NA	NA	NA	NA	NA	NA	NA	NA	NA	NA	NA
GCA008326425	Archaea; TACK; Thermoproteia/Crenarchaeota; Sulfolobales; Sulfolobaceae; Sulfuracidifex; Sulfuracidifex tepidarius; Sulfuracidifex tepidarius	NA	NA	NA	NA	NA	NA	NA	NA	NA	NA	NA	NA
GCA000011205	Archaea; TACK; Thermoproteia/Crenarchaeota; Sulfolobales; Sulfolobaceae; Sulfurisphaera; Sulfurisphaera tokodaii; Sulfurisphaera tokodaii str. 7	NA	NA	NA	NA	NA	NA	NA	NA	NA	NA	NA	NA
GCA017838265	Archaea; TACK; Thermoproteia/Crenarchaeota; Sulfolobales; Sulfolobaceae; Sulfurisphaera; Sulfurisphaera_NA; Sulfolobus sp.	NA	NA	NA	NA	NA	NA	NA	NA	NA	NA	NA	NA
GCA003661805	Archaea; TACK; Thermoproteia/Crenarchaeota; Sulfolobales; Sulfolobales_NA; Sulfolobales_NA; Sulfolobales_NA; Sulfolobales archaeon	NA	NA	NA	NA	NA	NA	NA	NA	NA	NA	NA	NA
GCA011039725	Archaea; TACK; Thermoproteia/Crenarchaeota; Sulfolobales; Sulfolobales_NA; Sulfolobales_NA; Sulfolobales_NA; Sulfolobales archaeon	NA	NA	NA	NA	NA	NA	NA	NA	NA	GCA011039725_Sulfolobalesarc@HDD26356.1|;	NA	NA
GCA015520265	Archaea; TACK; Thermoproteia/Crenarchaeota; Sulfolobales; Sulfolobales_NA; Sulfolobales_NA; Sulfolobales_NA; Sulfolobales archaeon	NA	NA	NA	NA	NA	NA	NA	NA	NA	GCA015520265_Sulfolobalesarc@GCA015520265.1_01130|;	NA	GCA015520265_Sulfolobalesarc@GCA015520265.1_00939|;
GCA015521165	Archaea; TACK; Thermoproteia/Crenarchaeota; Sulfolobales; Sulfolobales_NA; Sulfolobales_NA; Sulfolobales_NA; Sulfolobales archaeon	NA	NA	NA	NA	NA	NA	NA	NA	NA	NA	NA	NA
GCA015521205	Archaea; TACK; Thermoproteia/Crenarchaeota; Sulfolobales; Sulfolobales_NA; Sulfolobales_NA; Sulfolobales_NA; Sulfolobales archaeon	NA	NA	NA	NA	NA	NA	NA	NA	NA	NA	NA	GCA015521205_Sulfolobalesarc@GCA015521205.1_00645|;
GCA015521735	Archaea; TACK; Thermoproteia/Crenarchaeota; Sulfolobales; Sulfolobales_NA; Sulfolobales_NA; Sulfolobales_NA; Sulfolobales archaeon	NA	NA	NA	NA	NA	NA	NA	NA	NA	GCA015521735_Sulfolobalesarc@GCA015521735.1_00441|;	NA	GCA015521735_Sulfolobalesarc@GCA015521735.1_00359|;
GCA015522345	Archaea; TACK; Thermoproteia/Crenarchaeota; Sulfolobales; Sulfolobales_NA; Sulfolobales_NA; Sulfolobales_NA; Sulfolobales archaeon	NA	NA	NA	NA	NA	NA	NA	NA	NA	NA	NA	NA
GCA015522635	Archaea; TACK; Thermoproteia/Crenarchaeota; Sulfolobales; Sulfolobales_NA; Sulfolobales_NA; Sulfolobales_NA; Sulfolobales archaeon	NA	NA	NA	NA	NA	NA	NA	NA	NA	NA	NA	GCA015522635_Sulfolobalesarc@GCA015522635.1_01288|;
GCA015522645	Archaea; TACK; Thermoproteia/Crenarchaeota; Sulfolobales; Sulfolobales_NA; Sulfolobales_NA; Sulfolobales_NA; Sulfolobales archaeon	NA	NA	NA	NA	NA	NA	NA	NA	NA	NA	NA	GCA015522645_Sulfolobalesarc@GCA015522645.1_00807|;
GCA021163115	Archaea; TACK; Thermoproteia/Crenarchaeota; Sulfolobales; Sulfolobales_NA; Sulfolobales_NA; Sulfolobales_NA; Sulfolobales archaeon	NA	NA	NA	NA	NA	NA	NA	NA	NA	NA	NA	NA
NAY330001739824	Archaea; TACK; Thermoproteia/Crenarchaeota; Sulfolobales; Sulfolobales_NA; Sulfolobales_NA; Sulfolobales_NA; Sulfolobales archaeon	NA	NA	NA	NA	NA	NA	NA	NA	NA	NAY330001739824_Sulfolarc@NAY330001739824.1_00798|;	NA	NAY330001739824_Sulfolarc@NAY330001739824.1_00960|;
NAY330002218817	Archaea; TACK; Thermoproteia/Crenarchaeota; Sulfolobales; Sulfolobales_NA; Sulfolobales_NA; Sulfolobales_NA; Sulfolobales archaeon	NA	NA	NA	NA	NA	NA	NA	NA	NA	NA	NA	NA
NAY33000266272	Archaea; TACK; Thermoproteia/Crenarchaeota; Sulfolobales; Sulfolobales_NA; Sulfolobales_NA; Sulfolobales_NA; Sulfolobales archaeon	NA	NA	NA	NA	NA	NA	NA	NA	NA	NA	NA	NA
NAY330002803022	Archaea; TACK; Thermoproteia/Crenarchaeota; Sulfolobales; Sulfolobales_NA; Sulfolobales_NA; Sulfolobales_NA; Sulfolobales archaeon	NA	NA	NA	NA	NA	NA	NA	NA	NA	NA	NA	NAY330002803022_Sulfolarc@NAY330002803022.1_00591|;
GCA019704295	Archaea; TACK; Thermoproteia/Crenarchaeota; Sulfolobales; Sulfolobales_NA; Sulfolobales_NA; Sulfolobales_NA; Sulfolobales archaeon HS-7	NA	NA	NA	NA	NA	NA	NA	NA	NA	NA	NA	NA
GCA011041645	Archaea; TACK; Thermoproteia/Crenarchaeota; Sulfolobales; Sulfolobales_NA; Sulfolobales_NA; Sulfolobales_NA; Thermoproteia/Crenarchaeota archaeon	NA	NA	NA	NA	NA	NA	NA	NA	NA	NA	NA	GCA011041645_Thermoproteiaarc@HDJ84053.1|;
NAY330001491121	Archaea; TACK; Thermoproteia/Crenarchaeota; Thermofilales; B15-G2; B15-G2; B15-G2 sp003649445; Thermofilales archaeon	NA	NA	NA	NA	NA	NA	NAY330001491121_Thermoarc@NAY330001491121.1_01279|;	NAY330001491121_Thermoarc@NAY330001491121.1_01798|;	NA	NA	NA	NA
GCA003649305	Archaea; TACK; Thermoproteia/Crenarchaeota; Thermofilales; B15-G2; B15-G2; B15-G2 sp003650815; Thermofilales archaeon	NA	NA	NA	NA	NA	NA	GCA003649305_Thermofilalesarc@RLE82483.1|;	GCA003649305_Thermofilalesarc@RLE82367.1|;	NA	NA	NA	NA
GCA003649345	Archaea; TACK; Thermoproteia/Crenarchaeota; Thermofilales; B20-G17; B14-G17; B14-G17 sp003649515; Thermofilales archaeon	NA	NA	NA	NA	NA	NA	GCA003649345_Thermofilalesarc@RLE81002.1|;	GCA003649345_Thermofilalesarc@RLE80719.1|;	NA	NA	NA	GCA003649345_Thermofilalesarc@RLE81754.1|;
NAY330001488729	Archaea; TACK; Thermoproteia/Crenarchaeota; Thermofilales; B20-G17; B20-G17; B20-G17 sp003650785; Thermofilales archaeon	NA	NA	NA	NA	NA	NA	NAY330001488729_Thermoarc@NAY330001488729.1_00125|;	NA	NA	NA	NA	NA
NAY330002151312	Archaea; TACK; Thermoproteia/Crenarchaeota; Thermofilales; B20-G17; B20-G17; B20-G17_NA; Thermofilales archaeon	NA	NA	NA	NA	NA	NA	NAY330002151312_Thermoarc@NAY330002151312.1_00442|;	NA	NA	NA	NA	NA
GCA021160905	Archaea; TACK; Thermoproteia/Crenarchaeota; Thermofilales; B20-G17; B67-G16; B67-G16 sp003650675; Thermofilales archaeon	NA	NA	NA	NA	NA	NA	GCA021160905_Thermofilalesarc@MCD6369152.1|;	GCA021160905_Thermofilalesarc@MCD6369691.1|;	NA	NA	NA	NA
GCA003649545	Archaea; TACK; Thermoproteia/Crenarchaeota; Thermofilales; B69-G16; B69-G16_NA; B69-G16_NA; Thermofilales archaeon	NA	NA	NA	NA	NA	NA	NA	NA	NA	NA	NA	NA
GCA003649235	Archaea; TACK; Thermoproteia/Crenarchaeota; Thermofilales; B69-G16; B69-G16; B69-G16 sp003649235; Thermofilales archaeon	NA	NA	NA	NA	NA	NA	NA	GCA003649235_Thermofilalesarc@RLE63593.1|;	NA	NA	NA	GCA003649235_Thermofilalesarc@RLE63150.1|;
GCA003650755	Archaea; TACK; Thermoproteia/Crenarchaeota; Thermofilales; B69-G16; B69-G16; B69-G16_NA; Thermofilales archaeon	NA	NA	NA	NA	NA	NA	NA	GCA003650755_Thermofilalesarc@RLE76548.1|;	NA	NA	NA	NA
GCA015520345	Archaea; TACK; Thermoproteia/Crenarchaeota; Thermofilales; B69-G16; B69-G16; B69-G16_NA; Thermofilales archaeon	NA	NA	NA	NA	NA	NA	NA	GCA015520345_Thermofilalearc@GCA015520345.1_00584|;	NA	NA	NA	NA
GCA021161825	Archaea; TACK; Thermoproteia/Crenarchaeota; Thermofilales; B69-G16; B69-G16; B69-G16_NA; Thermofilales archaeon	NA	NA	NA	NA	NA	NA	NA	GCA021161825_Thermofilalesarc@MCD6457217.1|;	NA	NA	NA	NA
NAY330002247020	Archaea; TACK; Thermoproteia/Crenarchaeota; Thermofilales; B69-G16; B69-G16; B69-G16_NA; Thermofilales archaeon	NA	NA	NA	NA	NA	NA	NA	NA	NA	NA	NA	NA
GCA002254905	Archaea; TACK; Thermoproteia/Crenarchaeota; Thermofilales; B69-G16; B69-G16; B69-G16_NA; Thermofilum sp. ex4484_82	NA	NA	NA	NA	NA	NA	NA	NA	NA	NA	NA	NA
GCA003650715	Archaea; TACK; Thermoproteia/Crenarchaeota; Thermofilales; B9-G17; B9-G17_NA; B9-G17_NA; Thermofilales archaeon	NA	NA	NA	NA	NA	NA	GCA003650715_Thermofilalesarc@RLE71913.1|;	NA	NA	NA	NA	NA
GCA011041685	Archaea; TACK; Thermoproteia/Crenarchaeota; Thermofilales; B9-G17; B9-G17_NA; B9-G17_NA; Thermofilales archaeon	NA	NA	NA	NA	NA	NA	NA	NA	NA	NA	NA	NA
NAY33000214935	Archaea; TACK; Thermoproteia/Crenarchaeota; Thermofilales; B9-G17; B9-G17_NA; B9-G17_NA; Thermofilales archaeon	NA	NA	NA	NA	NA	NA	NAY33000214935_Thermofiarc@NAY33000214935.1_01400|;	NAY33000214935_Thermofiarc@NAY33000214935.1_01641|;	NA	NA	NA	NA
GCA003649225	Archaea; TACK; Thermoproteia/Crenarchaeota; Thermofilales; B9-G17; B9-G17; B9-G17 sp003649225; Thermofilales archaeon	NA	NA	NA	NA	NA	NA	NA	NA	NA	NA	NA	NA
GCA002254645	Archaea; TACK; Thermoproteia/Crenarchaeota; Thermofilales; B9-G17; B9-G17; B9-G17_NA; Thermofilum sp. ex4484_79	NA	NA	NA	NA	NA	NA	NA	GCA002254645_Tsp@OYT30012.1|;	NA	NA	NA	NA
NAY330002218824	Archaea; TACK; Thermoproteia/Crenarchaeota; Thermofilales; EX4484-15; EX4484-15; EX4484-15 sp002254595; Thermofilales archaeon	NA	NA	NA	NA	NA	NA	NA	NA	NA	NAY330002218824_Thermoarc@NAY330002218824.1_00769|;	NA	NA
GCA003649495	Archaea; TACK; Thermoproteia/Crenarchaeota; Thermofilales; Thermofilaceae; B17-G15; B17-G15 sp003649495; Thermofilaceae archaeon	NA	NA	NA	NA	NA	NA	GCA003649495_Thermofilaceaearc@RLE98121.1|;	NA	NA	NA	NA	GCA003649495_Thermofilaceaearc@RLE97988.1|;
GCA003650735	Archaea; TACK; Thermoproteia/Crenarchaeota; Thermofilales; Thermofilaceae; B17-G15; B17-G15_NA; Thermofilaceae archaeon	NA	NA	NA	NA	NA	NA	NA	GCA003650735_Thermofilaceaearc@RLE68059.1|;	NA	NA	NA	NA
GCA011053655	Archaea; TACK; Thermoproteia/Crenarchaeota; Thermofilales; Thermofilaceae; DRZQ01; DRZQ01 sp011053655; Thermofilum sp.	NA	NA	NA	NA	NA	NA	GCA011053655_Tsp@HEE79375.1|;	NA	NA	NA	NA	NA
GCA011055445	Archaea; TACK; Thermoproteia/Crenarchaeota; Thermofilales; Thermofilaceae; DRZQ01; DRZQ01 sp011055445; Thermofilum sp.	NA	NA	NA	NA	NA	NA	NA	NA	NA	NA	NA	NA
GCA011372935	Archaea; TACK; Thermoproteia/Crenarchaeota; Thermofilales; Thermofilaceae; DRZQ01; DRZQ01 sp011372935; Thermofilum sp.	NA	NA	NA	NA	NA	NA	NA	NA	NA	NA	NA	NA
GCA011361705	Archaea; TACK; Thermoproteia/Crenarchaeota; Thermofilales; Thermofilaceae; DRZQ01; DRZQ01_NA; Thermofilum sp.	NA	NA	NA	NA	NA	NA	GCA011361705_Tsp@HGW33441.1|;	NA	NA	NA	NA	NA
GCA003649405	Archaea; TACK; Thermoproteia/Crenarchaeota; Thermofilales; Thermofilaceae; Thermofilaceae_NA; Thermofilaceae_NA; Thermofilaceae archaeon	NA	NA	NA	NA	NA	NA	GCA003649405_Thermofilaceaearc@RLE85152.1|; GCA003649405_Thermofilaceaearc@RLE84249.1|;	NA	NA	NA	NA	NA
GCA003650635	Archaea; TACK; Thermoproteia/Crenarchaeota; Thermofilales; Thermofilaceae; Thermofilaceae_NA; Thermofilaceae_NA; Thermofilaceae archaeon	NA	NA	NA	NA	NA	NA	NA	GCA003650635_Thermofilaceaearc@RLE59389.1|; GCA003650635_Thermofilaceaearc@RLE60850.1|;	NA	NA	NA	NA
GCA015520305	Archaea; TACK; Thermoproteia/Crenarchaeota; Thermofilales; Thermofilaceae; Thermofilaceae_NA; Thermofilaceae_NA; Thermofilaceae archaeon	NA	NA	NA	NA	NA	NA	GCA015520305_Thermofilacearc@GCA015520305.1_00646|;	GCA015520305_Thermofilacearc@GCA015520305.1_01865|;	NA	NA	NA	GCA015520305_Thermofilacearc@GCA015520305.1_00393|;
GCA015521365	Archaea; TACK; Thermoproteia/Crenarchaeota; Thermofilales; Thermofilaceae; Thermofilaceae_NA; Thermofilaceae_NA; Thermofilaceae archaeon	NA	NA	NA	NA	NA	NA	NA	GCA015521365_Thermofilacearc@GCA015521365.1_00046|;	NA	NA	NA	NA
GCA021163245	Archaea; TACK; Thermoproteia/Crenarchaeota; Thermofilales; Thermofilaceae; Thermofilaceae_NA; Thermofilaceae_NA; Thermofilaceae archaeon	NA	NA	NA	NA	NA	NA	NA	GCA021163245_Thermofilaceaearc@MCD6562856.1|;	NA	NA	NA	NA
NAY330001740058	Archaea; TACK; Thermoproteia/Crenarchaeota; Thermofilales; Thermofilaceae; Thermofilaceae_NA; Thermofilaceae_NA; Thermofilaceae archaeon	NA	NA	NA	NA	NA	NA	NA	NA	NA	NA	NA	NA
NAY330002247023	Archaea; TACK; Thermoproteia/Crenarchaeota; Thermofilales; Thermofilaceae; Thermofilaceae_NA; Thermofilaceae_NA; Thermofilaceae archaeon	NA	NA	NA	NA	NA	NA	NAY330002247023_Thermoarc@NAY330002247023.1_00820|;	NA	NA	NA	NA	NA
NAY330002653133	Archaea; TACK; Thermoproteia/Crenarchaeota; Thermofilales; Thermofilaceae; Thermofilaceae_NA; Thermofilaceae_NA; Thermofilaceae archaeon	NA	NA	NA	NA	NA	NA	NA	NAY330002653133_Thermoarc@NAY330002653133.1_00594|;	NA	NA	NA	NA
GCA002855745	Archaea; TACK; Thermoproteia/Crenarchaeota; Thermofilales; Thermofilaceae; Thermofilum_A; Thermofilum_A sp002855745; Thermofilum sp. NZ13	NA	NA	NA	NA	NA	NA	GCA002855745_Tsp@PLJ77924.1|;	NA	NA	NA	NA	NA
GCF000993805	Archaea; TACK; Thermoproteia/Crenarchaeota; Thermofilales; Thermofilaceae; Thermofilum_A; Thermofilum_A uzonense; Infirmifilum uzonense	NA	NA	NA	NA	NA	NA	GCF000993805_Iuzonense@WP_052883567.1|;	GCF000993805_Iuzonense@WP_052883412.1|;	NA	NA	NA	NA
GCF014876775	Archaea; TACK; Thermoproteia/Crenarchaeota; Thermofilales; Thermofilaceae; Thermofilum_A; Thermofilum_A_NA; Infirmifilum lucidum	NA	NA	NA	NA	NA	NA	GCF014876775_Ilucidum@WP_192818578.1|;	NA	NA	NA	NA	NA
GCA000446015	Archaea; TACK; Thermoproteia/Crenarchaeota; Thermofilales; Thermofilaceae; Thermofilum_B; Thermofilum_B adornatum; Thermofilum adornatum	NA	NA	NA	NA	NA	NA	GCA000446015_Tadornatum@AGT34565.1|;	GCA000446015_Tadornatum@AGT34757.1|;	NA	NA	NA	NA
GCF000015225	Archaea; TACK; Thermoproteia/Crenarchaeota; Thermofilales; Thermofilaceae; Thermofilum_B; Thermofilum_B pendens_A; Thermofilum pendens Hrk 5	NA	NA	NA	NA	NA	NA	GCF000015225_Tpendens@WP_011751677.1|;	GCF000015225_Tpendens@WP_011751852.1|;	NA	NA	NA	NA
NAY330002554657	Archaea; TACK; Thermoproteia/Crenarchaeota; Thermofilales; Thermofilaceae; Thermofilum_B; Thermofilum_B_NA; Thermofilum_B archaeon	NA	NA	NA	NA	NA	NA	NAY330002554657_Thermoarc@NAY330002554657.1_01004|;	NA	NA	NA	NA	NA
GCA011372985	Archaea; TACK; Thermoproteia/Crenarchaeota; Thermofilales; Thermofilaceae; Thermofilum_C; Thermofilum_C pendens_A; Thermofilum pendens	NA	NA	NA	NA	NA	NA	GCA011372985_Tpendens@HHP04467.1|;	GCA011372985_Tpendens@HHP05597.1|;	NA	NA	NA	NA
GCA011363115	Archaea; TACK; Thermoproteia/Crenarchaeota; Thermofilales; Thermofilaceae; Thermofilum_C; Thermofilum_C pendens_B; Thermofilum pendens	NA	NA	NA	NA	NA	NA	NA	NA	NA	NA	NA	NA
GCA011364205	Archaea; TACK; Thermoproteia/Crenarchaeota; Thermofilales; Thermofilaceae; Thermofilum_C; Thermofilum_C sp011364825; Thermofilum pendens	NA	NA	NA	NA	NA	NA	NA	GCA011364205_Tpendens@HGM46779.1|;	NA	NA	NA	NA
GCA011334595	Archaea; TACK; Thermoproteia/Crenarchaeota; Thermofilales; Thermofilaceae; Thermofilum_C; Thermofilum_C_NA; Thermofilum pendens	NA	NA	NA	NA	NA	NA	GCA011334595_Tpendens@HGB25227.1|;	GCA011334595_Tpendens@HGB24800.1|;	NA	NA	NA	NA
NAY330001751338	Archaea; TACK; Thermoproteia/Crenarchaeota; Thermofilales; Thermofilales_NA; Thermofilales_NA; Thermofilales_NA; Thermofilales archaeon	NA	NA	NA	NA	NA	NA	NA	NA	NA	NA	NA	NA
NAY330002218821	Archaea; TACK; Thermoproteia/Crenarchaeota; Thermofilales; Thermofilales_NA; Thermofilales_NA; Thermofilales_NA; Thermofilales archaeon	NA	NA	NA	NA	NA	NA	NA	NA	NA	NA	NA	NA
GCA003649205	Archaea; TACK; Thermoproteia/Crenarchaeota; Thermoproteales; B15-G16; B15-G16; B15-G16 sp003649205; Thermoproteales archaeon	NA	NA	NA	NA	NA	NA	NA	NA	NA	GCA003649205_Thermoprotealesarc@RLE56146.1|;	NA	GCA003649205_Thermoprotealesarc@RLE54754.1|;
GCF000018305	Archaea; TACK; Thermoproteia/Crenarchaeota; Thermoproteales; Thermocladiaceae; Caldivirga; Caldivirga maquilingensis; Caldivirga maquilingensis IC-167	NA	NA	NA	NA	NA	NA	NA	GCF000018305_Cmaquilingensis@WP_012185275.1|;	NA	GCF000018305_Cmaquilingensis@WP_048062951.1|;	NA	NA
GCF001663375	Archaea; TACK; Thermoproteia/Crenarchaeota; Thermoproteales; Thermocladiaceae; Caldivirga; Caldivirga sp001663375; Caldivirga sp. MU80	NA	NA	NA	NA	NA	NA	NA	GCF001663375_Csp@WP_066792521.1|;	NA	GCF001663375_Csp@WP_066795365.1|;	NA	NA
NAY330002247015	Archaea; TACK; Thermoproteia/Crenarchaeota; Thermoproteales; Thermocladiaceae; EX4572-64; EX4572-64_NA; Thermocladiaceae archaeon	NA	NA	NA	NA	NA	NA	NA	NA	NA	NA	NA	NA
GCA013153275	Archaea; TACK; Thermoproteia/Crenarchaeota; Thermoproteales; Thermocladiaceae; JAADER01; JAADER01 sp013153275; Thermocladiaceae archaeon	NA	NA	NA	NA	NA	NA	NA	NA	NA	GCA013153275_Thermocladiaceaearc@NPA24072.1|;	NA	GCA013153275_Thermocladiaceaearc@NPA23174.1|;
GCA013154355	Archaea; TACK; Thermoproteia/Crenarchaeota; Thermoproteales; Thermocladiaceae; JAADER01; JAADER01 sp013154355; Thermocladiaceae archaeon	NA	NA	NA	NA	NA	NA	NA	NA	NA	NA	NA	GCA013154355_Thermocladiaceaearc@NPB00595.1|;
NAY330002841729	Archaea; TACK; Thermoproteia/Crenarchaeota; Thermoproteales; Thermocladiaceae; JAADER01; JAADER01_NA; Thermocladiaceae archaeon	NA	NA	NA	NA	NA	NA	NA	NA	NA	NA	NA	NAY330002841729_Thermoarc@NAY330002841729.1_00756|;
GCA014646535	Archaea; TACK; Thermoproteia/Crenarchaeota; Thermoproteales; Thermocladiaceae; Thermocladium; Thermocladium modestius; Thermocladium modestius	NA	NA	NA	NA	NA	NA	NA	GCA014646535_Tmodestius@GGP19601.1|;	NA	NA	NA	NA
NAY330000596410	Archaea; TACK; Thermoproteia/Crenarchaeota; Thermoproteales; Thermocladiaceae; Thermocladium; Thermocladium sp001516585; Thermocladium archaeon	NA	NA	NA	NA	NA	NA	NA	NAY330000596410_Thermoarc@NAY330000596410.1_00449|;	NA	NA	NA	NA
GCF001748385	Archaea; TACK; Thermoproteia/Crenarchaeota; Thermoproteales; Thermocladiaceae; Vulcanisaeta_B; Vulcanisaeta_B thermophila; Vulcanisaeta thermophila	NA	NA	NA	NA	NA	NA	NA	NA	NA	GCF001748385_Vthermophila@WP_069806519.1|;	NA	NA
GCF001316005	Archaea; TACK; Thermoproteia/Crenarchaeota; Thermoproteales; Thermocladiaceae; Vulcanisaeta; Vulcanisaeta distributa_B; Vulcanisaeta distributa JCM 11217	NA	NA	NA	NA	NA	NA	NA	GCF001316005_Vdistributa@GCF001316005.1_01080|;	NA	NA	NA	NA
GCA001316125	Archaea; TACK; Thermoproteia/Crenarchaeota; Thermoproteales; Thermocladiaceae; Vulcanisaeta; Vulcanisaeta distributa_C; Vulcanisaeta distributa JCM 11213	NA	NA	NA	NA	NA	NA	NA	NA	NA	NA	NA	NA
GCA002506645	Archaea; TACK; Thermoproteia/Crenarchaeota; Thermoproteales; Thermocladiaceae; Vulcanisaeta; Vulcanisaeta distributa_D; Vulcanisaeta distributa	NA	NA	NA	NA	NA	NA	NA	GCA002506645_Vdistributa@GCA002506645.1_00633|;	NA	GCA002506645_Vdistributa@GCA002506645.1_00071|;	NA	NA
GCA000148385	Archaea; TACK; Thermoproteia/Crenarchaeota; Thermoproteales; Thermocladiaceae; Vulcanisaeta; Vulcanisaeta distributa; Vulcanisaeta distributa DSM 14429	NA	NA	NA	NA	NA	NA	NA	GCA000148385_Vdistributa@ADN51348.1|;	NA	GCA000148385_Vdistributa@ADN49512.1|;	NA	NA
GCA001316145	Archaea; TACK; Thermoproteia/Crenarchaeota; Thermoproteales; Thermocladiaceae; Vulcanisaeta; Vulcanisaeta distributa; Vulcanisaeta distributa JCM 11215	NA	NA	NA	NA	NA	NA	NA	NA	NA	NA	NA	NA
GCF000190315	Archaea; TACK; Thermoproteia/Crenarchaeota; Thermoproteales; Thermocladiaceae; Vulcanisaeta; Vulcanisaeta moutnovskia; Vulcanisaeta moutnovskia 768-28	NA	NA	NA	NA	NA	NA	NA	GCF000190315_Vmoutnovskia@WP_013603764.1|;	NA	GCF000190315_Vmoutnovskia@WP_013604351.1|;	NA	NA
GCA014646555	Archaea; TACK; Thermoproteia/Crenarchaeota; Thermoproteales; Thermocladiaceae; Vulcanisaeta; Vulcanisaeta souniana; Vulcanisaeta souniana JCM 11219	NA	NA	NA	NA	NA	NA	NA	GCA014646555_Vsouniana@GGI85100.1|;	NA	GCA014646555_Vsouniana@GGI72809.1|;	NA	NA
GCF001316245	Archaea; TACK; Thermoproteia/Crenarchaeota; Thermoproteales; Thermocladiaceae; Vulcanisaeta; Vulcanisaeta sp001316245; Vulcanisaeta sp. JCM 14467	NA	NA	NA	NA	NA	NA	NA	NA	NA	GCF001316245_Vsp@GCF001316245.1_02962|;	NA	NA
GCF001316265	Archaea; TACK; Thermoproteia/Crenarchaeota; Thermoproteales; Thermocladiaceae; Vulcanisaeta; Vulcanisaeta sp001316265; Vulcanisaeta sp. JCM 16159	NA	NA	NA	NA	NA	NA	NA	GCF001316265_Vsp@GCF001316265.1_03615|;	NA	NA	NA	NA
GCF001316285	Archaea; TACK; Thermoproteia/Crenarchaeota; Thermoproteales; Thermocladiaceae; Vulcanisaeta; Vulcanisaeta sp001316285; Vulcanisaeta sp. JCM 16161	NA	NA	NA	NA	NA	NA	NA	GCF001316285_Vsp@GCF001316285.1_01164|;	NA	GCF001316285_Vsp@GCF001316285.1_02075|;	NA	NA
NAY33000059773	Archaea; TACK; Thermoproteia/Crenarchaeota; Thermoproteales; Thermocladiaceae; Vulcanisaeta; Vulcanisaeta sp001516765; Vulcanisaeta archaeon	NA	NA	NA	NA	NA	NA	NA	NAY33000059773_Vulcanisarc@NAY33000059773.1_00416|;	NA	NAY33000059773_Vulcanisarc@NAY33000059773.1_02137|;	NA	NA
GCA002496475	Archaea; TACK; Thermoproteia/Crenarchaeota; Thermoproteales; Thermocladiaceae; Vulcanisaeta; Vulcanisaeta sp002496475; Vulcanisaeta sp. UBA163	NA	NA	NA	NA	NA	NA	NA	GCA002496475_Vsp@GCA002496475.1_00593|;	NA	GCA002496475_Vsp@GCA002496475.1_01373|;	NA	NA
GCA003086515	Archaea; TACK; Thermoproteia/Crenarchaeota; Thermoproteales; Thermocladiaceae; Vulcanisaeta; Vulcanisaeta_NA; Vulcanisaeta sp. SCGC AB-777_J10	NA	NA	NA	NA	NA	NA	NA	GCA003086515_Vsp@PVU72879.1|;	NA	NA	NA	NA
GCA000007225	Archaea; TACK; Thermoproteia/Crenarchaeota; Thermoproteales; Thermoproteaceae; Pyrobaculum; Pyrobaculum aerophilum; Pyrobaculum aerophilum str. IM2	NA	NA	NA	NA	NA	NA	NA	NA	NA	GCA000007225_Paerophilum@AAL63450.1|;	NA	NA
GCF000016385	Archaea; TACK; Thermoproteia/Crenarchaeota; Thermoproteales; Thermoproteaceae; Pyrobaculum; Pyrobaculum arsenaticum; Pyrobaculum arsenaticum DSM 13514	NA	NA	NA	NA	NA	NA	NA	NA	NA	GCF000016385_Parsenaticum@WP_011899957.1|;	NA	NA
GCF000015805	Archaea; TACK; Thermoproteia/Crenarchaeota; Thermoproteales; Thermoproteaceae; Pyrobaculum; Pyrobaculum calidifontis; Pyrobaculum calidifontis JCM 11548	NA	NA	NA	NA	NA	NA	NA	NA	NA	GCF000015805_Pcalidifontis@WP_011849526.1|;	NA	NA
GCA000234805	Archaea; TACK; Thermoproteia/Crenarchaeota; Thermoproteales; Thermoproteaceae; Pyrobaculum; Pyrobaculum ferrireducens; Pyrobaculum ferrireducens	NA	NA	NA	NA	NA	NA	NA	NA	NA	GCA000234805_Pferrireducens@AET34075.1|;	NA	NA
GCF000015205	Archaea; TACK; Thermoproteia/Crenarchaeota; Thermoproteales; Thermoproteaceae; Pyrobaculum; Pyrobaculum islandicum; Pyrobaculum islandicum DSM 4184	NA	NA	NA	NA	NA	NA	NA	NA	NA	GCF000015205_Pislandicum@WP_011763164.1|;	NA	NA
GCF000019805	Archaea; TACK; Thermoproteia/Crenarchaeota; Thermoproteales; Thermoproteaceae; Pyrobaculum; Pyrobaculum neutrophilum; Pyrobaculum neutrophilum V24Sta	NA	NA	NA	NA	NA	NA	NA	NA	NA	GCF000019805_Pneutrophilum@WP_012349905.1|;	NA	NA
GCA001189275	Archaea; TACK; Thermoproteia/Crenarchaeota; Thermoproteales; Thermoproteaceae; Pyrobaculum; Pyrobaculum sp001189275; Pyrobaculum sp. WP30	NA	NA	NA	NA	NA	NA	NA	NA	NA	GCA001189275_Psp@AKT34185.1|;	NA	NA
NAY20094390002	Archaea; TACK; Thermoproteia/Crenarchaeota; Thermoproteales; Thermoproteaceae; Pyrobaculum; Pyrobaculum_NA; Pyrobaculum archaeon	NA	NA	NA	NA	NA	NA	NA	NA	NA	NA	NA	NA
NAY330002015350	Archaea; TACK; Thermoproteia/Crenarchaeota; Thermoproteales; Thermoproteaceae; Pyrobaculum; Pyrobaculum_NA; Pyrobaculum archaeon	NA	NA	NA	NA	NA	NA	NA	NA	NA	NA	NA	NA
NAY33000253451	Archaea; TACK; Thermoproteia/Crenarchaeota; Thermoproteales; Thermoproteaceae; Pyrobaculum; Pyrobaculum_NA; Pyrobaculum archaeon	NA	NA	NA	NA	NA	NA	NA	NA	NA	NA	NA	NA
GCA015521775	Archaea; TACK; Thermoproteia/Crenarchaeota; Thermoproteales; Thermoproteaceae; Thermoproteaceae_NA; Thermoproteaceae_NA; Thermoproteaceae archaeon	NA	NA	NA	NA	NA	NA	NA	NA	NA	NA	NA	NA
GCF000960885	Archaea; TACK; Thermoproteia/Crenarchaeota; Thermoproteales; Thermoproteaceae; Thermoproteus; Thermoproteus sp000960885; Thermoproteus sp. AZ2	NA	NA	NA	NA	NA	NA	NA	NA	NA	NA	NA	NA
GCA001516655	Archaea; TACK; Thermoproteia/Crenarchaeota; Thermoproteales; Thermoproteaceae; Thermoproteus; Thermoproteus sp002077075; Thermoproteus sp. JCHS_4	NA	NA	NA	NA	NA	NA	NA	NA	NA	NA	NA	NA
GCA002497345	Archaea; TACK; Thermoproteia/Crenarchaeota; Thermoproteales; Thermoproteaceae; Thermoproteus; Thermoproteus sp002497345; Thermoproteus sp. UBA157	NA	NA	NA	NA	NA	NA	NA	NA	NA	GCA002497345_Tsp@GCA002497345.1_00182|;	NA	NA
GCA000253055	Archaea; TACK; Thermoproteia/Crenarchaeota; Thermoproteales; Thermoproteaceae; Thermoproteus; Thermoproteus tenax; Thermoproteus tenax Kra 1	NA	NA	NA	NA	NA	NA	NA	NA	NA	GCA000253055_Ttenax@CCC81672.1|;	NA	NA
GCA000193375	Archaea; TACK; Thermoproteia/Crenarchaeota; Thermoproteales; Thermoproteaceae; Thermoproteus; Thermoproteus uzoniensis; Thermoproteus uzoniensis 768-20	NA	NA	NA	NA	NA	NA	NA	NA	NA	GCA000193375_Tuzoniensis@AEA12182.1|;	NA	NA
GCA017838255	Archaea; TACK; Thermoproteia/Crenarchaeota; Thermoproteales; Thermoproteaceae; Thermoproteus; Thermoproteus_NA; Thermoproteus sp.	NA	NA	NA	NA	NA	NA	NA	NA	NA	NA	NA	NA
NAY330002146912	Archaea; TACK; Verstraetearchaeia; B29-G17; B10-G16; B10-G16; B10-G16 sp003649185; Verstraetearchaeia archaeon	NA	NA	NA	NA	NA	NA	NA	NAY330002146912_Verstrarc@NAY330002146912.1_00289|;	NA	NA	NA	NAY330002146912_Verstrarc@NAY330002146912.1_00261|;
GCA003649105	Archaea; TACK; Verstraetearchaeia; B29-G17; B29-G17; B29-G17_NA; B29-G17_NA; Verstraetearchaeia archaeon	NA	NA	NA	NA	NA	NA	NA	NA	NA	NA	NA	NA
NAY330001491123	Archaea; TACK; Verstraetearchaeia; B29-G17; B29-G17; B29-G17_NA; B29-G17_NA; Verstraetearchaeia archaeon	NA	NA	NA	NA	NA	NA	NA	NAY330001491123_Verstrarc@NAY330001491123.1_01259|;	NA	NA	NA	NA
NAY330002247013	Archaea; TACK; Verstraetearchaeia; B29-G17; B29-G17; B29-G17_NA; B29-G17_NA; Verstraetearchaeia archaeon	NA	NA	NA	NA	NA	NA	NA	NAY330002247013_Verstrarc@NAY330002247013.1_00246|;	NA	NA	NA	NA
NAY330002147222	Archaea; TACK; Verstraetearchaeia; B29-G17; B29-G17; B29-G17; B29-G17_NA; Verstraetearchaeia archaeon	NA	NA	NA	NA	NA	NA	NA	NAY330002147222_Verstrarc@NAY330002147222.1_01541|;	NA	NA	NA	NA
NAY330000086612	Archaea; TACK; Verstraetearchaeia; B29-G17; DSZF01; DSZF01; DSZF01 sp011367155; Verstraetearchaeia archaeon	NA	NA	NA	NA	NA	NA	NA	NA	NA	NA	NA	NA
GCA011372955	Archaea; TACK; Verstraetearchaeia; B29-G17; DSZF01; DSZF01; DSZF01 sp011372955; Verstraetearchaeia archaeon	NA	NA	NA	NA	NA	NA	NA	NA	NA	NA	NA	NA
NAY330001739123	Archaea; TACK; Verstraetearchaeia; B29-G17; DSZF01; DSZF01; DSZF01 sp011372955; Verstraetearchaeia archaeon	NA	NA	NA	NA	NA	NA	NA	NA	NA	NA	NA	NA
NAY330002013940	Archaea; TACK; Verstraetearchaeia; B29-G17; DSZF01; DSZF01; DSZF01 sp011372955; Verstraetearchaeia archaeon	NA	NA	NA	NA	NA	NA	NA	NA	NA	NA	NA	NA
GCA011605825	Archaea; TACK; Verstraetearchaeia; B29-G17; DSZF01; DSZF01; DSZF01 sp011605825; Verstraetearchaeia archaeon	NA	NA	NA	NA	NA	NA	NA	NA	NA	NA	NA	NA
GCA011362245	Archaea; TACK; Verstraetearchaeia; DTDM01; DTDM01; DTDM01; DTDM01 sp011362245; Verstraetearchaeia archaeon	NA	NA	NA	NA	NA	NA	NA	NA	NA	NA	NA	NA
GCA011335175	Archaea; TACK; Verstraetearchaeia; DTDM01; DTDM01; DTDM01; DTDM01_NA; Verstraetearchaeia archaeon	NA	NA	NA	NA	NA	NA	NA	NA	NA	NA	NA	NA
GCA011357955	Archaea; TACK; Verstraetearchaeia; DTDM01; DTDM01; DTDM01; DTDM01_NA; Verstraetearchaeia archaeon	NA	NA	NA	NA	NA	NA	NA	NA	NA	NA	NA	NA
CHE63211351015	Archaea; TACK; Verstraetearchaeia; Methanomethylicales; Methanomethylicaceae; Methanomethylicaceae_NA; Methanomethylicaceae_NA; Methanomethylicaceae archaeon	NA	NA	NA	NA	NA	NA	NA	NA	NA	NA	NA	NA
GCA011364485	Archaea; TACK; Verstraetearchaeia; Methanomethylicales; Methanomethylicaceae; Methanomethylicaceae_NA; Methanomethylicaceae_NA; Methanomethylicaceae archaeon	NA	NA	NA	NA	NA	NA	NA	NA	NA	NA	NA	NA
GCA015660995	Archaea; TACK; Verstraetearchaeia; Methanomethylicales; Methanomethylicaceae; Methanomethylicaceae_NA; Methanomethylicaceae_NA; Methanomethylicaceae archaeon	NA	NA	NA	NA	NA	NA	NA	NA	NA	NA	GCA015660995_Methanomethyarc@GCA015660995.1_01637|;	NA
GCA016882195	Archaea; TACK; Verstraetearchaeia; Methanomethylicales; Methanomethylicaceae; Methanomethylicaceae_NA; Methanomethylicaceae_NA; Methanomethylicaceae archaeon	NA	NA	NA	NA	NA	NA	NA	NA	NA	NA	GCA016882195_Methanomethylicaceaearc@MBM5804870.1|;	NA
HUA000263253	Archaea; TACK; Verstraetearchaeia; Methanomethylicales; Methanomethylicaceae; Methanomethylicaceae_NA; Methanomethylicaceae_NA; Methanomethylicaceae archaeon	NA	NA	NA	NA	NA	NA	NA	NA	NA	NA	HUA000263253_Methanomethyarc@HUA000263253.1_00069|;	NA
GCA011329225	Archaea; TACK; Verstraetearchaeia; Methanomethylicales; Methanomethylicaceae; Methanomethylicus; Methanomethylicus mesodigestum_A; Methanomethylicus mesodigestum	NA	NA	NA	NA	NA	NA	NA	NA	NA	NA	NA	NA
GCA001717035	Archaea; TACK; Verstraetearchaeia; Methanomethylicales; Methanomethylicaceae; Methanomethylicus; Methanomethylicus mesodigestum; Methanomethylicus mesodigestum	NA	NA	NA	NA	NA	NA	NA	NA	NA	NA	GCA001717035_Mmesodigestum@GCA001717035.1_01422|;	NA
GCA001717025	Archaea; TACK; Verstraetearchaeia; Methanomethylicales; Methanomethylicaceae; Methanomethylicus; Methanomethylicus oleusabulum; Methanomethylicus oleusabulum	NA	NA	NA	NA	NA	NA	NA	NA	NA	NA	GCA001717025_Moleusabulum@GCA001717025.1_01458|;	NA
CHE007211652	Archaea; TACK; Verstraetearchaeia; Methanomethylicales; Methanomethylicaceae; Methanosuratus; Methanosuratus petracarbonis_A; Methanosuratus petracarbonis_A	NA	NA	NA	NA	NA	NA	NA	NA	NA	NA	CHE007211652_Mpetracarbonis_@CHE007211652.1_01283|;	NA
CHE63211351090	Archaea; TACK; Verstraetearchaeia; Methanomethylicales; Methanomethylicaceae; Methanosuratus; Methanosuratus sp014361455; Methanosuratus archaeon	NA	NA	NA	NA	NA	NA	NA	NA	NA	NA	CHE63211351090_Methanosarc@CHE63211351090.1_01619|;	NA
GCA004028775	Archaea; TACK; Verstraetearchaeia; Methanomethylicales; Methanomethylicaceae; Methanosuratus; Methanosuratus subterraneum_A; Methanosuratus subterraneum	NA	NA	NA	NA	NA	NA	NA	NA	NA	NA	GCA004028775_Msubterraneum@RWX73803.1|;	NA
GCA011605805	Archaea; TACK; Verstraetearchaeia; Methanomethylicales; Methanomethylicaceae; WYZ-LMO10; WYZ-LMO10 sp004347955; Methanomethylicaceae archaeon	NA	NA	NA	NA	NA	NA	NA	NA	NA	NA	GCA011605805_Methanomethylicaceaearc@NHV61011.1|;	NA
GCA004348015	Archaea; TACK; Verstraetearchaeia; Methanomethylicales; Methanomethylicaceae; WYZ-LMO11; WYZ-LMO11 sp004348015; Methanomethylicaceae archaeon	NA	NA	NA	NA	NA	NA	NA	NA	NA	NA	GCA004348015_Methanomethylicaceaearc@TDA40484.1|;	NA
GCA011042155	Archaea; TACK; Verstraetearchaeia; Methanomethylicales; Methanomethylicales_NA; Methanomethylicales_NA; Methanomethylicales_NA; Methanomethylicales archaeon	NA	NA	NA	NA	NA	NA	NA	NA	NA	NA	NA	NA
GCA021160575	Archaea; TACK; Verstraetearchaeia; Methanomethylicales; Methanomethylicales_NA; Methanomethylicales_NA; Methanomethylicales_NA; Methanomethylicales archaeon	NA	NA	NA	NA	NA	NA	NA	NA	NA	NA	GCA021160575_Methanomethylicalesarc@MCD6409391.1|;	NA
GCA003649615	Archaea; TACK; Verstraetearchaeia; Nezhaarchaeales; B40-G2; B40-G2; B40-G2 sp003649615; Nezhaarchaeales archaeon	NA	NA	NA	NA	NA	NA	NA	NA	NA	NA	GCA003649615_Nezhaarchaealesarc@RLF11128.1|;	NA
NAY330001488730	Archaea; TACK; Verstraetearchaeia; Nezhaarchaeales; B40-G2; B40-G2; B40-G2_NA; Nezhaarchaeales archaeon	NA	NA	NA	NA	NA	NA	NA	NA	NA	NA	NAY330001488730_Nezhaaarc@NAY330001488730.1_00179|;	NA
GCA011375665	Archaea; TACK; Verstraetearchaeia; Nezhaarchaeales; B40-G2; DRYY01; DRYY01 sp011375665; Nezhaarchaeales archaeon	NA	NA	NA	NA	NA	NA	NA	NA	NA	NA	GCA011375665_Nezhaarchaealesarc@HHP62172.1|;	NA
GCA003649605	Archaea; TACK; Verstraetearchaeia; Nezhaarchaeales; B40-G2; DRYY01; DRYY01_NA; Nezhaarchaeales archaeon	NA	NA	NA	NA	NA	NA	NA	NA	NA	NA	NA	NA
NAY330001740049	Archaea; TACK; Verstraetearchaeia; Nezhaarchaeales; DTCF01; DTCF01; DTCF01 sp011364865; Nezhaarchaeales archaeon	NA	NA	NA	NA	NA	NA	NA	NA	NA	NA	NAY330001740049_Nezhaaarc@NAY330001740049.1_00354|;	NA
GCA003650865	Archaea; TACK; Verstraetearchaeia; Nezhaarchaeales; WYZ-LMO8; WYZ-LMO8; WYZ-LMO8 sp003650865; Nezhaarchaeales archaeon	NA	NA	NA	NA	NA	NA	NA	NA	NA	NA	GCA003650865_Nezhaarchaealesarc@RLF22495.1|;	NA
HUA000263245	Archaea; TACK; Verstraetearchaeia; Nezhaarchaeales; WYZ-LMO8; WYZ-LMO8; WYZ-LMO8 sp004347965; Nezhaarchaeales archaeon	NA	NA	NA	NA	NA	NA	NA	NA	NA	NA	HUA000263245_Nezhaarchaeaarc@HUA000263245.1_01141|;	HUA000263245_Nezhaarchaeaarc@HUA000263245.1_01585|;
NAY330001740623	Archaea; TACK; Verstraetearchaeia; Nezhaarchaeales; WYZ-LMO8; WYZ-LMO8; WYZ-LMO8 sp011362155; Nezhaarchaeales archaeon	NA	NA	NA	NA	NA	NA	NA	NA	NA	NA	NAY330001740623_Nezhaaarc@NAY330001740623.1_01250|; NAY330001740623_Nezhaaarc@NAY330001740623.1_01474|;	NAY330001740623_Nezhaaarc@NAY330001740623.1_00648|;
GCA011369545	Archaea; TACK; Verstraetearchaeia; Nezhaarchaeales; WYZ-LMO8; WYZ-LMO8; WYZ-LMO8 sp011369545; Nezhaarchaeales archaeon	NA	NA	NA	NA	NA	NA	NA	NA	NA	NA	NA	NA
GCA011605835	Archaea; TACK; Verstraetearchaeia; Nezhaarchaeales; WYZ-LMO8; WYZ-LMO8; WYZ-LMO8 sp011605835; Nezhaarchaeales archaeon	NA	NA	NA	NA	NA	NA	NA	NA	NA	NA	GCA011605835_Nezhaarchaealesarc@NHW44695.1|;	NA
HUA000263257	Archaea; TACK; Verstraetearchaeia; Nezhaarchaeales; WYZ-LMO8; WYZ-LMO8; WYZ-LMO8_NA; Nezhaarchaeales archaeon	NA	NA	NA	NA	NA	NA	NA	NA	NA	NA	HUA000263257_Nezhaarchaeaarc@HUA000263257.1_01231|;	NA
NAY330001488741	Archaea; TACK; Verstraetearchaeia; Verstraetearchaeia_NA; Verstraetearchaeia_NA; Verstraetearchaeia_NA; Verstraetearchaeia_NA; Verstraetearchaeia archaeon	NA	NA	NA	NA	NA	NA	NA	NA	NA	NA	NAY330001488741_Verstrarc@NAY330001488741.1_00111|;	NA

### Sheet: TET_Archaea-Bacteria
Assembly	Taxonomy	TET
GCA003660605	Archaea; Acherontia; Methanofastidiosa; B48-G16; B48-G16; B48-G16; B48-G16 sp003660605; Methanofastidiosa archaeon	GCA003660605_Methanofastidiosaarc@RLF93668.1|; GCA003660605_Methanofastidiosaarc@RLF92513.1|; GCA003660605_Methanofastidiosaarc@RLF93669.1|;
GCA011372205	Archaea; Acherontia; Methanofastidiosa; B48-G16; B48-G16; B48-G16; NA; Methanofastidiosa archaeon	GCA011372205_Methanofastidiosaarc@HHF09481.1|;
GCA021159325	Archaea; Acherontia; Methanofastidiosa; B48-G16; B48-G16; B48-G16; NA; Methanofastidiosa archaeon	GCA021159325_Methanofastidiosaarc@MCD6127517.1|; GCA021159325_Methanofastidiosaarc@MCD6127516.1|; GCA021159325_Methanofastidiosaarc@MCD6127515.1|;
GCA001587575	Archaea; Acherontia; Methanofastidiosa; Methanofastidiosales; Methanofastidiosaceae; Methanofastidiosum; Methanofastidiosum sp001587575; Methanofastidiosum methylthiophilus	GCA001587575_Mmethylthiophilus@KYC50705.1|;
NAY330002567759	Archaea; Acherontia; Methanofastidiosa; Methanofastidiosales; Methanofastidiosaceae; Methanofastidiosum; Methanofastidiosum sp001587595; Methanofastidiosum archaeon	NAY330002567759_Methanarc@NAY330002567759.1_00240|;
GCA003558335	Archaea; Acherontia; Methanofastidiosa; Methanofastidiosales; Methanofastidiosaceae; Methanofastidiosum; Methanofastidiosum sp003558335; Methanofastidiosum archaeon	GCA003558335_Methanofastiarc@GCA003558335.1_01056|;
NAY330002573064	Archaea; Acherontia; Methanofastidiosa; Methanofastidiosales; Methanofastidiosaceae; Methanofastidiosum; NA; Methanofastidiosum archaeon	NA
NAY330002585944	Archaea; Acherontia; Methanofastidiosa; Methanofastidiosales; Methanofastidiosaceae; Methanofastidiosum; NA; Methanofastidiosum archaeon	NAY330002585944_Methanarc@NAY330002585944.1_01257|;
NAY330002570246	Archaea; Acherontia; Methanofastidiosa; NM3; NM3; NA; NA; Methanofastidiosa archaeon	NAY330002570246_Methanarc@NAY330002570246.1_00243|;
WAN000001544	Archaea; Acherontia; Methanofastidiosa; NM3; NM3; NA; NA; Methanofastidiosa archaeon	WAN000001544_Methanofastiarc@WAN000001544.1_00545|; WAN000001544_Methanofastiarc@WAN000001544.1_02342|;
DEA499822232187	Archaea; Acherontia; Methanofastidiosa; NM3; NM3; NA; NA; Methanofastidiosa archaeon	DEA499822232187_Methanarc@DEA499822232187.1_00696|;
GCA004212155	Archaea; Acherontia; Methanofastidiosa; NM3; NM3; NM3; NM3 sp004212155; Methanofastidiosa archaeon	GCA004212155_Methanofastidiosaarc@RZN47088.1|; GCA004212155_Methanofastidiosaarc@RZN47089.1|;
GCA018992465	Archaea; Acherontia; Methanofastidiosa; Theionarchaea; NA; NA; NA; Theionarchaea archaeon	NA
GCA018992685	Archaea; Acherontia; Methanofastidiosa; Theionarchaea; NA; NA; NA; Theionarchaea archaeon	NA
GCA019008885	Archaea; Acherontia; Methanofastidiosa; Theionarchaea; NA; NA; NA; Theionarchaea archaeon	NA
GCA019008785	Archaea; Acherontia; Methanofastidiosa; Theionarchaea; NA; NA; NA; Theionarchaea archaeon	NA
GCA000725425	Archaea; Acherontia; Thermococci; Thermococcales; Thermococcaceae; Palaeococcus; Palaeococcus pacificus; Palaeococcus pacificus DY20341	GCA000725425_Ppacificus@AIF69491.1|; GCA000725425_Ppacificus@AIF69996.1|; GCA000725425_Ppacificus@AIF70041.1|;
GCA000007305	Archaea; Acherontia; Thermococci; Thermococcales; Thermococcaceae; Pyrococcus; Pyrococcus furiosus; Pyrococcus furiosus DSM 3638	GCA000007305_Pfuriosus@AAL81671.1|; GCA000007305_Pfuriosus@AAL81985.1|; GCA000007305_Pfuriosus@AAL80493.1|;
GCA000011105	Archaea; Acherontia; Thermococci; Thermococcales; Thermococcaceae; Pyrococcus; Pyrococcus horikoshii; Pyrococcus horikoshii OT3	GCA000011105_Phorikoshii@BAA30637.1|; GCA000011105_Phorikoshii@BAA30940.1|; GCA000011105_Phorikoshii@BAA29828.1|; GCA000011105_Phorikoshii@BAA29607.1|
GCA000022545	Archaea; Acherontia; Thermococci; Thermococcales; Thermococcaceae; Thermococcus_A; Thermococcus_A sibiricus; Thermococcus sibiricus MM 739	GCA000022545_Tsibiricus@ACS90269.1|; GCA000022545_Tsibiricus@ACS90560.1|; GCA000022545_Tsibiricus@ACS89205.1|;
GCA001433455	Archaea; Acherontia; Thermococci; Thermococcales; Thermococcaceae; Thermococcus_B; Thermococcus_B barophilus; Thermococcus barophilus	GCA001433455_Tbarophilus@ALM75274.1|; GCA001433455_Tbarophilus@ALM74768.1|; GCA001433455_Tbarophilus@ALM74813.1|;
GCA000009965	Archaea; Acherontia; Thermococci; Thermococcales; Thermococcaceae; Thermococcus; Thermococcus kodakarensis; Thermococcus kodakarensis KOD1	GCA000009965_Tkodakarensis@BAD85366.1|; GCA000009965_Tkodakarensis@BAD84970.1|; GCA000009965_Tkodakarensis@BAD84964.1|;
NAY330001751315	Archaea; Asgardarchaeota; Baldarchaeota; NA; NA; NA; NA; Baldarchaeota archaeon	NAY330001751315_Baldararc@NAY330001751315.1_00076|;
GCA019056805	Archaea; Asgardarchaeota; Baldarchaeota; NA; NA; NA; NA; Baldarchaeota archaeon	NA
GCA016840465	Archaea; Asgardarchaeota; Baldarchaeota; NA; NA; NA; NA; Baldrarchaeum yapensis	NA
GCA018238085	Archaea; Asgardarchaeota; Heimdallarchaeia; Borrarchaeales; JABLTI01; JABLTI01; NA; Borrarchaeales archaeon	GCA018238085_Borrarchaealarc@GCA018238085.1_00306|;
GCA018238155	Archaea; Asgardarchaeota; Heimdallarchaeia; Borrarchaeales; JABLTI01; JABLTI01; NA; Borrarchaeales archaeon	GCA018238155_Borrarchaealarc@GCA018238155.1_01713|; GCA018238155_Borrarchaealarc@GCA018238155.1_00915|;
GCA016840945	Archaea; Asgardarchaeota; Heimdallarchaeia; Borrarchaeales; JABLTI01; JABLTI01; NA; Borrarchaeales archaeon	GCA016840945_Borrarchaealarc@GCA016840945.1_00741|; GCA016840945_Borrarchaealarc@GCA016840945.1_03548|;
GCA019057515	Archaea; Asgardarchaeota; Heimdallarchaeia; Borrarchaeales; JABLTI01; JABLTI01; NA; Borrarchaeales archaeon	GCA019057515_Borrarchaealarc@GCA019057515.1_01517|; GCA019057515_Borrarchaealarc@GCA019057515.1_01303|;
GCA019056785	Archaea; Asgardarchaeota; Heimdallarchaeia; Borrarchaeales; JABLTI01; JABLTI01; NA; Borrarchaeales archaeon	GCA019056785_Borrarchaealarc@GCA019056785.1_01931|;
GCA020353515	Archaea; Asgardarchaeota; Heimdallarchaeia; Hodarchaeales; B3-JM-08; B3-JM-08; NA; Hodarchaeales archaeon	GCA020353515_Hodarchaealesarc@UCG03509.1|; GCA020353515_Hodarchaealesarc@UCG01136.1|; GCA020353515_Hodarchaealesarc@UCG00882.1|;
GCA016839515	Archaea; Asgardarchaeota; Heimdallarchaeia; Hodarchaeales; B3-JM-08; NA; NA; Hodarchaeum mangrovi	GCA016839515_Hmangrovi@GCA016839515.1_02761|; GCA016839515_Hmangrovi@GCA016839515.1_02197|;
GCA001940645	Archaea; Asgardarchaeota; Heimdallarchaeia; Hodarchaeales; LC-3; LC-3; LC-3 sp001940645; Hodarchaeales archaeon LC_3	GCA001940645_Hodarchaealesarc@OLS25470.1|; GCA001940645_Hodarchaealesarc@OLS26085.1|;
GCA015520535	Archaea; Asgardarchaeota; Heimdallarchaeia; Hodarchaeales; NA; NA; NA; Hodarchaeales archaeon	GCA015520535_Hodarchaealearc@GCA015520535.1_01757|;
GCA002728275	Archaea; Asgardarchaeota; Heimdallarchaeia; Kariarchaeales; LC-2; GCA-2728275; GCA-2728275 sp002728275; Kariarchaeales archaeon	NA
GCA016839545	Archaea; Asgardarchaeota; Heimdallarchaeia; Kariarchaeales; LC-2; GCA-2728275; NA; Kariarchaeales archaeon	NA
GCA001940725	Archaea; Asgardarchaeota; Heimdallarchaeia; Kariarchaeales; LC-2; LC-2; LC-2 sp001940725; Kariarchaeales archaeon LC_2	NA
GCA015523565	Archaea; Asgardarchaeota; Heimdallarchaeia; Kariarchaeales; LC-2; NA; NA; Kariarchaeales archaeon	NA
GCA015522385	Archaea; Asgardarchaeota; Heimdallarchaeia; Kariarchaeales; LC-2; NA; NA; Kariarchaeales archaeon	NA
GCA016839875	Archaea; Asgardarchaeota; Heimdallarchaeia; UBA460; UBA460; NA; NA; Heimdallarchaeia archaeon	GCA016839875_Heimdallarcharc@GCA016839875.1_00219|; GCA016839875_Heimdallarcharc@GCA016839875.1_03359|; GCA016839875_Heimdallarcharc@GCA016839875.1_00349|; GCA016839875_Heimdallarcharc@GCA016839875.1_03377|;
GCA018238585	Archaea; Asgardarchaeota; Heimdallarchaeia; UBA460; UBA460; NA; NA; Heimdallarchaeia archaeon	GCA018238585_Heimdallarcharc@GCA018238585.1_00127|; GCA018238585_Heimdallarcharc@GCA018238585.1_00239|;
GCA016839945	Archaea; Asgardarchaeota; Heimdallarchaeia; UBA460; UBA460; UBA460; NA; Heimdallarchaeia archaeon	GCA016839945_Heimdallarcharc@GCA016839945.1_00253|; GCA016839945_Heimdallarcharc@GCA016839945.1_01371|;
GCA016839985	Archaea; Asgardarchaeota; Heimdallarchaeia; UBA460; UBA460; UBA460; NA; Heimdallarchaeia archaeon	GCA016839985_Heimdallarcharc@GCA016839985.1_01318|;
GCA016840505	Archaea; Asgardarchaeota; Heimdallarchaeia; Wukongarchaeales; NA; NA; NA; Wukongarchaeales archaeon	GCA016840505_Wukongarchaearc@GCA016840505.1_00412|;
GCA016840425	Archaea; Asgardarchaeota; Heimdallarchaeia; Wukongarchaeales; NA; NA; NA; Wukongarchaeum yapensis	GCA016840425_Wyapensis@GCA016840425.1_00687|; GCA016840425_Wyapensis@GCA016840425.1_01628|;
GCA005191415	Archaea; Asgardarchaeota; Helarchaeia; Helarchaeales; HEL-GB-A; HEL-GB-A; HEL-GB-A sp005191415; Helarchaeales archaeon Hel_GB_A	GCA005191415_Helarchaealearc@GCA005191415.1_00280|; GCA005191415_Helarchaealearc@GCA005191415.1_01561|;
DEA221214169	Archaea; Asgardarchaeota; Helarchaeia; Helarchaeales; HEL-GB-A; HEL-GB-A; NA; Helarchaeales archaeon	DEA221214169_Helarchaealearc@DEA221214169.1_02990|; DEA221214169_Helarchaealearc@DEA221214169.1_00826|;
GCA005191425	Archaea; Asgardarchaeota; Helarchaeia; Helarchaeales; HEL-GB-B; HEL-GB-B; HEL-GB-B sp005191425; Helarchaeales archaeon Hel_GB_B	GCA005191425_Helarchaealearc@GCA005191425.1_01101|;
GCA019058315	Archaea; Asgardarchaeota; Helarchaeia; Helarchaeales; JABXJV01; JABXJV01; NA; Helarchaeales archaeon	GCA019058315_Helarchaealearc@GCA019058315.1_02385|;
GCA011365055	Archaea; Asgardarchaeota; Helarchaeia; Helarchaeales; RDOG01; RDOG01; RDOG01 sp011365055; Helarchaeales archaeon	GCA011365055_Helarchaealesarc@NHI91739.1|;
GCA016550495	Archaea; Asgardarchaeota; Hermodarchaeia; NA; NA; NA; NA; Hermodarchaeia archaeon	GCA016550495_Hermodarchaearc@GCA016550495.1_00970|; GCA016550495_Hermodarchaearc@GCA016550495.1_00219|; GCA016550495_Hermodarchaearc@GCA016550495.1_00290|;
GCA016839365	Archaea; Asgardarchaeota; Hermodarchaeia; NA; NA; NA; NA; Hermodarchaeia archaeon	GCA016839365_Hermodarchaearc@GCA016839365.1_01605|; GCA016839365_Hermodarchaearc@GCA016839365.1_02107|;
GCA016550485	Archaea; Asgardarchaeota; Hermodarchaeia; NA; NA; NA; NA; Hermodarchaeia archaeon	GCA016550485_Hermodarchaearc@GCA016550485.1_00661|; GCA016550485_Hermodarchaearc@GCA016550485.1_00356|;
GCA016840185	Archaea; Asgardarchaeota; Hermodarchaeia; NA; NA; NA; NA; Hermodarchaeia archaeon	GCA016840185_Hermodarchaearc@GCA016840185.1_02346|; GCA016840185_Hermodarchaearc@GCA016840185.1_00888|; GCA016840185_Hermodarchaearc@GCA016840185.1_00318|;
GCA016840065	Archaea; Asgardarchaeota; Hermodarchaeia; NA; NA; NA; NA; Hermodarchaeia archaeon	GCA016840065_Hermodarchaearc@GCA016840065.1_00683|; GCA016840065_Hermodarchaearc@GCA016840065.1_00140|; GCA016840065_Hermodarchaearc@GCA016840065.1_00800|;
GCA011362025	Archaea; Asgardarchaeota; Jordarchaeia; DTBI01; DTBI01; DTBI01; DTBI01 sp011362025; Jordarchaeia archaeon	GCA011362025_Jordarchaeiaarc@HGU09992.1|; GCA011362025_Jordarchaeiaarc@HGU09617.1|;
NAY330001491144	Archaea; Asgardarchaeota; Jordarchaeia; DTBI01; DTBI01; NA; NA; Jordarchaeia archaeon	NAY330001491144_Jordararc@NAY330001491144.1_00213|;
GCA019057485	Archaea; Asgardarchaeota; Jordarchaeia; DTBI01; NA; NA; NA; Jordarchaeum sp.	GCA019057485_Jsp@GCA019057485.1_01470|;
GCA016933055	Archaea; Asgardarchaeota; Lokiarchaeia; CR-4; AMARA-1; AMARA-1; NA; Lokiarchaeia archaeon	GCA016933055_Lokiarchaeiaarc@MBN2157246.1|; GCA016933055_Lokiarchaeiaarc@MBN2155649.1|; GCA016933055_Lokiarchaeiaarc@MBN2156861.1|; GCA016933055_Lokiarchaeiaarc@MBN2156119.1|;
GCA008000775	Archaea; Asgardarchaeota; Lokiarchaeia; CR-4; AMARA-1; Prometheoarchaeum; Prometheoarchaeum syntrophicum; Prometheoarchaeum syntrophicum	GCA008000775_Psyntrophicum@QEE15070.1|; GCA008000775_Psyntrophicum@QEE16493.1|; GCA008000775_Psyntrophicum@QEE15541.1|
GCA001940655	Archaea; Asgardarchaeota; Lokiarchaeia; CR-4; CR-4; CR-4; CR-4 sp001940655; Lokiarchaeia archaeon CR_4	GCA001940655_Lokiarchaeiaarc@OLS14430.1|;
GCA007133855	Archaea; Asgardarchaeota; Lokiarchaeia; CR-4; NA; NA; NA; Lokiarchaeia archaeon	GCA007133855_Lokiarchaeiaarc@GCA007133855.1_00502|;
GCA019058445	Archaea; Asgardarchaeota; Lokiarchaeia; CR-4; SOKP01; SDNM01; NA; Lokiarchaeia archaeon	GCA019058445_Lokiarchaeiaarc@GCA019058445.1_00473|;
GCA020343655	Archaea; Asgardarchaeota; Lokiarchaeia; CR-4; SOKP01; SOKP01; NA; Lokiarchaeia archaeon	GCA020343655_Lokiarchaeiaarc@UCD02075.1|;
GCA014729935	Archaea; Asgardarchaeota; Lokiarchaeia; NA; NA; NA; NA; Lokiarchaeia archaeon	GCA014729935_Lokiarchaeiaarc@MBD3188646.1|;
GCA012798355	Archaea; Asgardarchaeota; Lokiarchaeia; NA; NA; NA; NA; Lokiarchaeia archaeon	GCA012798355_Lokiarchaeiaarc@NMC07260.1|;
GCA016932935	Archaea; Asgardarchaeota; Lokiarchaeia; NA; NA; NA; NA; Lokiarchaeia archaeon	NA
GCA021160805	Archaea; Asgardarchaeota; NA; NA; NA; NA; NA; Asgardarchaeota archaeon	GCA021160805_Asgardarchaeotaarc@MCD6380907.1|;
GCA003662835	Archaea; Asgardarchaeota; NA; NA; NA; NA; NA; Asgardarchaeota archaeon	NA
GCA021161985	Archaea; Asgardarchaeota; NA; NA; NA; NA; NA; Asgardarchaeota archaeon	NA
GCA021162905	Archaea; Asgardarchaeota; NA; NA; NA; NA; NA; Asgardarchaeota archaeon	NA
GCA001940665	Archaea; Asgardarchaeota; Odinarchaeia; Odinarchaeales; LCB-4; LCB-4; LCB-4 sp001940665; Odinarchaeales archaeon LCB_4	GCA001940665_Odinarchaealesarc@OLS17223.1|;
CHE072116529	Archaea; Asgardarchaeota; Odinarchaeia; Odinarchaeales; LCB-4; LCB-4; NA; Odinarchaeales archaeon	CHE072116529_Odinarchaealarc@CHE072116529.1_00055|;
GCA019057385	Archaea; Asgardarchaeota; Sifarchaeia; DTBI01; NA; NA; NA; Borrarchaeum weybense	GCA019057385_Bweybense@GCA019057385.1_02779|;
GCA019058495	Archaea; Asgardarchaeota; Sifarchaeia; DTBI01; NA; NA; NA; Sifarchaeia archaeon	NA
GCA016292335	Archaea; Asgardarchaeota; Sifarchaeia; NA; NA; NA; NA; Sifarchaeotum subterraneus	NA
GCA018238205	Archaea; Asgardarchaeota; Thorarchaeia; Thorarchaeales; Thorarchaeaceae; MP8T-1; NA; Thorarchaeaceae archaeon	GCA018238205_Thorarchaeacarc@GCA018238205.1_02076|;
GCA016840685	Archaea; Asgardarchaeota; Thorarchaeia; Thorarchaeales; Thorarchaeaceae; SMTZ1-45; NA; Thorarchaeaceae archaeon	GCA016840685_Thorarchaeacarc@GCA016840685.1_03059|;
GCA020355105	Archaea; Asgardarchaeota; Thorarchaeia; Thorarchaeales; Thorarchaeaceae; SMTZ1-83; NA; Thorarchaeaceae archaeon	GCA020355105_Thorarchaeaceaearc@UCH04683.1|;
GCA004524445	Archaea; Asgardarchaeota; Thorarchaeia; Thorarchaeales; Thorarchaeaceae; TEKIR-14; TEKIR-14 sp004524445; Thorarchaeaceae archaeon	GCA004524445_Thorarchaeaceaearc@TFG13981.1|;
GCA020348985	Archaea; Asgardarchaeota; Thorarchaeia; Thorarchaeales; Thorarchaeaceae; WTCK01; NA; Thorarchaeaceae archaeon	NA
GCA015522945	Archaea; Diaforarchaea; Diaforarchaea_NA; Diaforarchaea_NA; NA; NA; NA; Diaforarchaea archaeon	NA
GCA012962405	Archaea; Diaforarchaea; Diaforarchaea_NA; Diaforarchaea_NA; NA; NA; NA; Thermoplasmata archaeon	NA
CHE222201551227	Archaea; Diaforarchaea; EX4484-6; EX4484-6; EX4484-36; EX4484-36; NA; Diaforarchaea archaeon	NA
GCA021160765	Archaea; Diaforarchaea; EX4484-6; EX4484-6; EX4484-36; EX4484-36; NA; Diaforarchaea archaeon	NA
CHE000000223	Archaea; Diaforarchaea; EX4484-6; EX4484-6; EX4484-6; EX4484-6; NA; Diaforarchaea archaeon	NA
GCA016928095	Archaea; Diaforarchaea; EX4484-6; EX4484-6; EX4484-6; NA; NA; Diaforarchaea archaeon	NA
GCA021163455	Archaea; Diaforarchaea; Izemarchaeia; DHVEG-1; B18-G2; B18-G2; NA; Izemarchaeia archaeon	NA
GCA021158325	Archaea; Diaforarchaea; Izemarchaeia; DHVEG-1; B8-G13; B8-G13; B8-G13 sp003649745; Izemarchaeia archaeon	NA
CHE22220155118	Archaea; Diaforarchaea; Izemarchaeia; DHVEG-1; DHVEG-1; B24-G9; NA; Izemarchaeia archaeon	NA
GCA014894395	Archaea; Diaforarchaea; Izemarchaeia; DHVEG-1; DHVEG-1; SM1-50; NA; Izemarchaeia archaeon	NA
GCF000349645	Archaea; Diaforarchaea; Izemarchaeia; DHVEG-1; NA; NA; NA; Izemarchaeia archaeon SCGC AB-539-N05	NA
GCA019347805	Archaea; Diaforarchaea; Izemarchaeia; NA; NA; NA; NA; Izemarchaeia archaeon	NA
GCA002838995	Archaea; Diaforarchaea; Izemarchaeia; NA; NA; NA; NA; Izemarchaeia archaeon HGW-Thermoplasmata-2	NA
CHE2222015512114	Archaea; Diaforarchaea; Izemarchaeia; UBA202; DSCA01; DSCA01; NA; Izemarchaeia archaeon	CHE2222015512114_Izemarc@CHE2222015512114.1_00837|;
GCA021159125	Archaea; Diaforarchaea; Izemarchaeia; UBA202; DSCA01; VBQP01; NA; Izemarchaeia archaeon	GCA021159125_Izemarchaeiaarc@MCD6147457.1|;
CHE072113585	Archaea; Diaforarchaea; Izemarchaeia; UBA202; JdFR-43; B78-G9; NA; Izemarchaeia archaeon	CHE072113585_Izemarchaeiaarc@CHE072113585.1_00906|;
GCA021162065	Archaea; Diaforarchaea; Izemarchaeia; UBA202; JdFR-43; JdFR-43; NA; Izemarchaeia archaeon	GCA021162065_Izemarchaeiaarc@MCD6481336.1|;
NAY330002774237	Archaea; Diaforarchaea; Izemarchaeia; UBA202; UBA202; UBA202; UBA202 sp002502685; Izemarchaeia archaeon	NAY330002774237_Izemararc@NAY330002774237.1_00081|;
GCA002838935	Archaea; Diaforarchaea; Izemarchaeia; UBA9212; GCA-002838935; GCA-002838935; GCA-002838935 sp002838935; Izemarchaeia archaeon HGW-Thermoplasmata-1	NA
GCA016180755	Archaea; Diaforarchaea; Izemarchaeia; UBA9212; NA; NA; NA; Izemarchaeia archaeon	NA
GCA020201475	Archaea; Diaforarchaea; Izemarchaeia; UBA9212; NA; NA; NA; Izemarchaeia archaeon	NA
GCA013329495	Archaea; Diaforarchaea; Izemarchaeia; UBA9212; UBA9212; UBA9212; UBA9212 sp9212u; Izemarchaeia archaeon	GCA013329495_Izemarchaeiaarc@HIH97667.1|;
NAY330002620431	Archaea; Diaforarchaea; Pontarchaeia; Pontarchaeales; CG-Epi1; CG-Epi1; CG-Epi1 sp002506485; Pontarchaeales archaeon	NA
GCA902627615	Archaea; Diaforarchaea; Pontarchaeia; Pontarchaeales; CG-Epi1; CG-Epi1; CG-Epi1 sp902627615; uncultured marine group III euryarchaeote	NA
NAY330002047654	Archaea; Diaforarchaea; Pontarchaeia; Pontarchaeales; CG-Epi1; UBA102; UBA102 sp002509225; Pontarchaeales archaeon	NA
GCA002509165	Archaea; Diaforarchaea; Pontarchaeia; Pontarchaeales; CG-Epi1; UBA8886; UBA8886 sp002509165; Pontarchaeales archaeon UBA488	NA
GCA012960615	Archaea; Diaforarchaea; Pontarchaeia; Pontarchaeales; CG-Epi1; UBA8886; UBA8886 sp002731655; Marine Group III euryarchaeote	NA
NAY330000552959	Archaea; Diaforarchaea; SW-10-69-26; SW-10-69-26; NA; NA; NA; Diaforarchaea archaeon	NA
GCA016207515	Archaea; Diaforarchaea; SW-10-69-26; SW-10-69-26; NA; NA; NA; Diaforarchaea archaeon	NA
GCA020201485	Archaea; Diaforarchaea; SW-10-69-26; SW-10-69-26; NA; NA; NA; Diaforarchaea archaeon	NA
GCA003561665	Archaea; Diaforarchaea; SW-10-69-26; SW-10-69-26; SW-10-69-26; PWVY01; PWVY01 sp003561665; Diaforarchaea archaeon	NA
GCA003009755	Archaea; Diaforarchaea; SW-10-69-26; SW-10-69-26; SW-10-69-26; SW-10-69-26; SW-10-69-26 sp003009755; Diaforarchaea archaeon SW_10_69_26	NA
GCA000246735	Archaea; Diaforarchaea; Thalassoarchaeia; Poseidoniales; Poseidoniaceae; MGIIa-L1; MGIIa-L1 sp000246735; Poseidoniaceae archaeon	NA
GCA016778305	Archaea; Diaforarchaea; Thalassoarchaeia; Poseidoniales; Poseidoniaceae; Poseidonia; NA; Poseidonia sp.	NA
NAY330002626015	Archaea; Diaforarchaea; Thalassoarchaeia; Poseidoniales; SP79; SP79; NA; Poseidoniales archaeon	NA
GCA002496735	Archaea; Diaforarchaea; Thalassoarchaeia; Poseidoniales; Thalassarchaeaceae; MGIIb-O3; MGIIb-O3 sp002503285; Thalassarchaeaceae archaeon UBA132	NA
GCA002718995	Archaea; Diaforarchaea; Thalassoarchaeia; Poseidoniales; Thalassarchaeaceae; MGIIb-O5; MGIIb-O5 sp002718995; Thalassarchaeaceae archaeon	NA
GCA000025665	Archaea; Diaforarchaea; Thermoplasmata; Aciduliprofundales; Aciduliprofundaceae; Aciduliprofundum; Aciduliprofundum boonei; Aciduliprofundum boonei T469	GCA000025665_Aboonei@ADD09132.1|; GCA000025665_Aboonei@ADD09240.1|;
GCA015523125	Archaea; Diaforarchaea; Thermoplasmata; Aciduliprofundales; Aciduliprofundaceae; JAADDK01; NA; Aciduliprofundaceae archaeon	GCA015523125_Aciduliprofuarc@GCA015523125.1_01522|; GCA015523125_Aciduliprofuarc@GCA015523125.1_00608|;
GCA021163705	Archaea; Diaforarchaea; Thermoplasmata; Aciduliprofundales; Aciduliprofundaceae; NA; NA; Aciduliprofundaceae archaeon	GCA021163705_Aciduliprofundaceaearc@MCD6276032.1|;
NAY330002732336	Archaea; Diaforarchaea; Thermoplasmata; Aciduliprofundales; JdFR-45; JdFR-45; JdFR-45 sp002011395; Aciduliprofundales archaeon	NAY330002732336_Acidularc@NAY330002732336.1_00541|; NAY330002732336_Acidularc@NAY330002732336.1_01013|;
GCA005878915	Archaea; Diaforarchaea; Thermoplasmata; Angelarchaeales; Angelarchaeaceae; EA-19; EA-19 sp005878915; Angelarchaeaceae archaeon	NA
GCA011362635	Archaea; Diaforarchaea; Thermoplasmata; Angelarchaeales; Angelarchaeaceae; RBG-16-68-12; RBG-16-68-12 sp011362635; Angelarchaeaceae archaeon	NA
GCA017885655	Archaea; Diaforarchaea; Thermoplasmata; Angelarchaeales; Lunaplasmataceae; NA; NA; Lunaplasmataceae archaeon	NA
GCA020345725	Archaea; Diaforarchaea; Thermoplasmata; Angelarchaeales; SOIM01; SOIM01; NA; Angelarchaeales archaeon	NA
GCA004377185	Archaea; Diaforarchaea; Thermoplasmata; Angelarchaeales; SOIM01; SOIM01; SOIM01 sp004377185; Angelarchaeales archaeon	NA
GCA009758405	Archaea; Diaforarchaea; Thermoplasmata; ARK-15; ARK-15; ARK-15; ARK-15 sp009758405; Thermoplasmata archaeon	GCA009758405_Thermoplasmataarc@MVT36137.1|;
NAY330002546211	Archaea; Diaforarchaea; Thermoplasmata; ARK-15; ARK-15; NA; NA; Thermoplasmata archaeon	NAY330002546211_Thermoarc@NAY330002546211.1_00645|;
GCA003649915	Archaea; Diaforarchaea; Thermoplasmata; B31-G17; B31-G17; B31-G17; B31-G17 sp003649915; Thermoplasmata archaeon	NA
NAY330002218815	Archaea; Diaforarchaea; Thermoplasmata; B31-G17; NA; NA; NA; Thermoplasmata archaeon	NA
GCA021161085	Archaea; Diaforarchaea; Thermoplasmata; B31-G17; NA; NA; NA; Thermoplasmata archaeon	NA
GCA003649695	Archaea; Diaforarchaea; Thermoplasmata; B87-G9; B87-G9; B87-G9; B87-G9 sp003649695; Thermoplasmata archaeon	GCA003649695_Thermoplasmataarc@RLF29464.1|;
GCA011333475	Archaea; Diaforarchaea; Thermoplasmata; DTKX01; DTKX01; DTKX01; DTKX01 sp011333475; Thermoplasmata archaeon	NA
GCA011046235	Archaea; Diaforarchaea; Thermoplasmata; Gimiplasmatales; DTMW01; DSAX01; DSAX01 sp011046235; Gimiplasmatales archaeon	GCA011046235_Gimiplasmatalesarc@HDP96792.1|; GCA011046235_Gimiplasmatalesarc@HDP96131.1|;
GCA011355145	Archaea; Diaforarchaea; Thermoplasmata; Gimiplasmatales; DTMW01; DTMW01; DTMW01 sp011355145; Gimiplasmatales archaeon	GCA011355145_Gimiplasmatalesarc@HGD08079.1|; GCA011355145_Gimiplasmatalesarc@HGD08210.1|;
NAY330001312937	Archaea; Diaforarchaea; Thermoplasmata; Gimiplasmatales; UBA10834; COMBO-56-21; NA; Gimiplasmatales archaeon	NAY330001312937_Gimiplarc@NAY330001312937.1_01757|; NAY330001312937_Gimiplarc@NAY330001312937.1_00871|;
GCA020347565	Archaea; Diaforarchaea; Thermoplasmata; Gimiplasmatales; UBA10834; Gimiplasmatales; NA; Gimiplasmatales archaeon	GCA020347565_Gimiplasmatalesarc@UCE90884.1|; GCA020347565_Gimiplasmatalesarc@UCE91752.1|;
GCA018818785	Archaea; Diaforarchaea; Thermoplasmata; Gimiplasmatales; UBA10834; UBA9653; NA; Gimiplasmatales archaeon	GCA018818785_Gimiplasmatalesarc@MBU1158333.1|; GCA018818785_Gimiplasmatalesarc@MBU1158012.1|;
GCA019594235	Archaea; Diaforarchaea; Thermoplasmata; Haloplasmatales; Haloplasmataceae; B1SED10-34; NA; Haloplasmataceae archaeon	GCA019594235_Haloplasmataarc@GCA019594235.1_01489|;
GCA003552585	Archaea; Diaforarchaea; Thermoplasmata; Haloplasmatales; Haloplasmataceae; PUNK01; PUNK01 sp003552585; Haloplasmataceae archaeon	GCA003552585_Haloplasmataarc@GCA003552585.1_01081|;
GCA003554965	Archaea; Diaforarchaea; Thermoplasmata; Haloplasmatales; Haloplasmataceae; PWHR01; PWHR01 sp003554965; Haloplasmataceae archaeon	GCA003554965_Haloplasmataarc@GCA003554965.1_00688|;
GCA003560595	Archaea; Diaforarchaea; Thermoplasmata; Haloplasmatales; Haloplasmataceae; PWKY01; PWKY01 sp003560595; Haloplasmataceae archaeon	GCA003560595_Haloplasmataarc@GCA003560595.1_00832|;
GCA019594305	Archaea; Diaforarchaea; Thermoplasmata; Haloplasmatales; Haloplasmataceae; SKVC01; NA; Haloplasmataceae archaeon	GCA019594305_Haloplasmataarc@GCA019594305.1_00241|;
NAY3300009503139	Archaea; Diaforarchaea; Thermoplasmata; Lutiacidiplasmatales; DTFW01; DTFW01; DTFW01 sp011363025; Thermoplasmata archaeon	NA
NAY330002782632	Archaea; Diaforarchaea; Thermoplasmata; Lutiacidiplasmatales; Lutiacidiplasmataceae; TMEG; NA; Lutiacidiplasmataceae archaeon	NA
NAY330002785435	Archaea; Diaforarchaea; Thermoplasmata; Lutiacidiplasmatales; Lutiacidiplasmataceae; TMEG; NA; Lutiacidiplasmataceae archaeon	NA
GCA002495185	Archaea; Diaforarchaea; Thermoplasmata; Lutiacidiplasmatales; Lutiacidiplasmataceae; TMEG; UBA184 sp002495185; Lutiacidiplasmataceae archaeon UBA184	NA
GCA013044425	Archaea; Diaforarchaea; Thermoplasmata; Lutiacidiplasmatales; Lutiacidiplasmataceae; TMEG; UBA184 sp013044425; Lutiacidiplasmataceae archaeon	NA
GCA013290045	Archaea; Diaforarchaea; Thermoplasmata; Lutiacidiplasmatales; Lutiacidiplasmataceae; TMEG; UBA184 sp013290045; Lutiacidiplasmataceae archaeon	NA
NAY330002546212	Archaea; Diaforarchaea; Thermoplasmata; Lutiacidiplasmatales; NA; NA; NA; Thermoplasmata archaeon	NA
NAY330002550336	Archaea; Diaforarchaea; Thermoplasmata; Lutiacidiplasmatales; UBA184; NA; NA; Thermoplasmata archaeon	NA
CHE222201551257	Archaea; Diaforarchaea; Thermoplasmata; Methanomassiliicoccales; JAAEEP01; NA; NA; Methanomassiliicoccales archaeon	CHE222201551257_Methanarc@CHE222201551257.1_00216|;
HUA000263247	Archaea; Diaforarchaea; Thermoplasmata; Methanomassiliicoccales; JACIVX01; JACIVX01; NA; Methanomassiliicoccales archaeon	HUA000263247_Methanomassiarc@HUA000263247.1_01022|; HUA000263247_Methanomassiarc@HUA000263247.1_00261|;
GCF000404225	Archaea; Diaforarchaea; Thermoplasmata; Methanomassiliicoccales; Methanomassiliicoccaceae; Methanomassiliicoccus_A; Methanomassiliicoccus_A intestinalis; Methanomassiliicoccus intestinalis Issoire-Mx1	NA
GCF000350305	Archaea; Diaforarchaea; Thermoplasmata; Methanomassiliicoccales; Methanomethylophilaceae; Methanomethylophilus; Methanomethylophilus sp000350305; Methanomethylophilus archaeon BRNA1	NA
GCA013415865	Archaea; Diaforarchaea; Thermoplasmata; Methanomassiliicoccales; UBA472; MVRC01; MVRC01 sp013415865; Methanomassiliicoccales archaeon	NA
NAY330002218818	Archaea; Diaforarchaea; Thermoplasmata; SG8-5; NA; NA; NA; Thermoplasmata archaeon	NA
GCA011048945	Archaea; Diaforarchaea; Thermoplasmata; SG8-5; NA; NA; NA; Thermoplasmata archaeon	NA
GCA016214785	Archaea; Diaforarchaea; Thermoplasmata; SG8-5; NA; NA; NA; Thermoplasmata archaeon	GCA016214785_Thermoplasmataarc@MBI5001379.1|;
CHE000022102	Archaea; Diaforarchaea; Thermoplasmata; SG8-5; NA; NA; NA; Thermoplasmata archaeon	NA
NAY330001101343	Archaea; Diaforarchaea; Thermoplasmata; SG8-5; NA; NA; NA; Thermoplasmata archaeon	NAY330001101343_Thermoarc@NAY330001101343.1_00308|;
NAY330002791799	Archaea; Diaforarchaea; Thermoplasmata; SG8-5; SG8-5; SG8-5; SG8-5 sp001595885; Thermoplasmata archaeon	NAY330002791799_Thermoarc@NAY330002791799.1_01471|;
GCA002496385	Archaea; Diaforarchaea; Thermoplasmata; SG8-5; SG8-5; UBA147; UBA147 sp002496385; Thermoplasmata archaeon UBA147	GCA002496385_Thermoplasmaarc@GCA002496385.1_01067|;
GCA002499085	Archaea; Diaforarchaea; Thermoplasmata; SG8-5; SG8-5; UBA147; UBA147 sp002499085; Thermoplasmata archaeon UBA280	GCA002499085_Thermoplasmaarc@GCA002499085.1_00793|;
GCA019721035	Archaea; Diaforarchaea; Thermoplasmata; Sysuiplasmatales; Sysuiplasmataceae; NA; NA; Sysuiplasma acidicola	NA
GCA019721075	Archaea; Diaforarchaea; Thermoplasmata; Sysuiplasmatales; Sysuiplasmataceae; NA; NA; Sysuiplasma jiujiangense	GCA019721075_Sjiujiangense@MBX8640403.1|;
GCA019720975	Archaea; Diaforarchaea; Thermoplasmata; Sysuiplasmatales; Sysuiplasmataceae; NA; NA; Sysuiplasma superficiale	GCA019720975_Ssuperficiale@MBX8632115.1|;
NAY330002550343	Archaea; Diaforarchaea; Thermoplasmata; Sysuiplasmatales; Sysuiplasmataceae; NA; NA; Sysuiplasmataceae archaeon	NA
GCA009387875	Archaea; Diaforarchaea; Thermoplasmata; Thermoplasmatales; GCA-001856825; GCA-001856825; GCA-001856825 sp001856825; Thermoplasmatales archaeon I-plasma	NA
NAY330000596417	Archaea; Diaforarchaea; Thermoplasmata; Thermoplasmatales; GCA-001856825; NA; NA; Thermoplasmatales archaeon	NA
GCF000008265	Archaea; Diaforarchaea; Thermoplasmata; Thermoplasmatales; Thermoplasmataceae; Picrophilus; Picrophilus oshimae; Picrophilus torridus DSM 9790	NA
GCF000195915	Archaea; Diaforarchaea; Thermoplasmata; Thermoplasmatales; Thermoplasmataceae; Thermoplasma; Thermoplasma acidophilum; Thermoplasma acidophilum DSM 1728	NA
GCA002498845	Archaea; Diaforarchaea; Thermoplasmata; Thermoplasmatales; Thermoplasmataceae; UBA509; UBA509 sp002498845; Thermoplasmataceae archaeon UBA509	NA
GCA002494765	Archaea; Diaforarchaea; UBA186; UBA186; UBA186; UBA186; UBA186 sp002494765; Diaforarchaea archaeon UBA186	GCA002494765_Diaforarchaearc@GCA002494765.1_00707|;
BOR000000004	Archaea; Diaforarchaea; UBA186; UBA287; UBA287; NA; NA; Diaforarchaea archaeon	NA
CHE072115543	Archaea; Diaforarchaea; UBA186; UBA287; UBA287; UBA287; NA; Diaforarchaea archaeon	CHE072115543_Diaforarchaearc@CHE072115543.1_00599|;
CHE2223015575	Archaea; Diaforarchaea; UBA186; UBA287; UBA287; UBA287; NA; Diaforarchaea archaeon	NA
SIE000000006	Archaea; Diaforarchaea; UBA186; UBA287; UBA287; UBA287; NA; Diaforarchaea archaeon	SIE000000006_Diaforarchaearc@SIE000000006.1_01182|;
GCA002688965	Archaea; DPANN; Aenigmatarchaeia_A; GW2011-AR5; GCA-2688965; GCA-2688965; GCA-2688965 sp002688965; Aenigmatarchaeia_A archaeon	NA
GCA000806115	Archaea; DPANN; Aenigmatarchaeia_A; GW2011-AR5; GW2011-AR5; GW2011-AR5; GW2011-AR5 sp000806115; Aenigmatarchaeia_A archaeon GW2011_AR5	NA
GCA018920315	Archaea; DPANN; Aenigmatarchaeia_A; GW2011-AR5; NA; NA; NA; Aenigmatarchaeia_A archaeon	NA
NAY330002149310	Archaea; DPANN; Aenigmatarchaeia_A; GW2011-AR5; NA; NA; NA; Aenigmatarchaeia_A archaeon	NA
GCA011373045	Archaea; DPANN; Aenigmatarchaeia_A; GW2011-AR5; SpSt-1120; SpSt-1120; SpSt-1120 sp011373045; Aenigmatarchaeia_A archaeon	NA
GCA000405245	Archaea; DPANN; Aenigmatarchaeia; Aenigmatarchaeales; Aenigmatarchaeaceae; Aenigmatarchaeum; Aenigmatarchaeum subterraneum; Aenigmarchaeum subterraneum SCGC AAA011-O16	NA
GCA011773475	Archaea; DPANN; Aenigmatarchaeia; Aenigmatarchaeales; Aenigmatarchaeaceae; CS1-C013; CS1-C013 sp011773475; Aenigmatarchaeaceae archaeon	NA
GCA013152905	Archaea; DPANN; Aenigmatarchaeia; Aenigmatarchaeales; JAADFI01; JAADFI01; JAADFI01 sp013152905; Aenigmatarchaeales archaeon	NA
GCA018900535	Archaea; DPANN; Aenigmatarchaeia; Aenigmatarchaeales; NA; NA; NA; Aenigmatarchaeales archaeon	NA
NAY330001742334	Archaea; DPANN; Aenigmatarchaeia; Aenigmatarchaeales; NA; NA; NA; Aenigmatarchaeales archaeon	NAY330001742334_Aenigmarc@NAY330001742334.1_00954|;
GCA002789635	Archaea; DPANN; Aenigmatarchaeia; CG10238-14; CG10238-14; CG10238-14; CG10238-14 sp002789635; Aenigmatarchaeia archaeon CG_4_9_14_3_um_filter_37_18	NA
GCA011056535	Archaea; DPANN; Aenigmatarchaeia; CG10238-14; EX4484-224; SpSt-28; NA; Aenigmatarchaeia archaeon	NA
GCA018304545	Archaea; DPANN; Aenigmatarchaeia; CG10238-14; NA; NA; NA; Aenigmatarchaeia archaeon	NA
GCA016213525	Archaea; DPANN; Aenigmatarchaeia; CG10238-14; SCSR01; JABABT01; NA; Aenigmatarchaeia archaeon	NA
NAY3300027863355	Archaea; DPANN; Aenigmatarchaeia; CG10238-14; SCSR01; SpSt-971; SpSt-971 sp011334385; Aenigmatarchaeia archaeon	NA
GCA016180965	Archaea; DPANN; Aenigmatarchaeia; NA; NA; NA; NA; Aenigmatarchaeia archaeon	NA
GCA020343635	Archaea; DPANN; Aenigmatarchaeia; QMZP01; NA; NA; NA; Aenigmatarchaeia archaeon	GCA020343635_Aenigmatarchaeiaarc@UCD03383.1|;
NAY330001796365	Archaea; DPANN; Aenigmatarchaeia; QMZP01; QMZP01; QMZP01; NA; Aenigmatarchaeia archaeon	NA
GCA003663415	Archaea; DPANN; Aenigmatarchaeia; QMZP01; QMZP01; QMZY01; QMZY01 sp003663415; Aenigmatarchaeia archaeon	GCA003663415_Aenigmatarchaeiaarc@RLJ07935.1|;
GCA020343735	Archaea; DPANN; Aenigmatarchaeia; QMZP01; QMZT01; CS3-C152; NA; Aenigmatarchaeia archaeon	GCA020343735_Aenigmatarchaeiaarc@UCC91471.1|;
GCA003663445	Archaea; DPANN; Aenigmatarchaeia; QMZP01; QMZZ01; QMZZ01; QMZZ01 sp003663445; Aenigmatarchaeia archaeon	GCA003663445_Aenigmatarchaeiaarc@RLJ06496.1|;
GCA018260835	Archaea; DPANN; Altarchaeia; Altarchaeales; Altarchaeaceae; Altarchaeum; Altarchaeum sp002083985; Altiarchaeum sp.	GCA018260835_Asp@GCA018260835.1_01403|;
GCA018260655	Archaea; DPANN; Altarchaeia; Altarchaeales; Altarchaeaceae; Altarchaeum; Altarchaeum sp002841105; Altiarchaeum sp. HURL_250	GCA018260655_Asp@GCA018260655.1_01726|;
GCA018260715	Archaea; DPANN; Altarchaeia; Altarchaeales; Altarchaeaceae; Altarchaeum; NA; Altiarchaeum hamiconexum	GCA018260715_Ahamiconexum@GCA018260715.1_01297|;
GCA020723115	Archaea; DPANN; Altarchaeia; Altarchaeales; Altarchaeaceae; NA; NA; Altiarchaeum sp.	NA
GCA020718025	Archaea; DPANN; Altarchaeia; IMC4; IMC4; IMC4; IMC4 sp001742785; Altiarchaeum sp.	GCA020718025_Asp@GCA020718025.1_01052|;
NAY330001749828	Archaea; DPANN; Altarchaeia; IMC4; NA; NA; NA; Altarchaeia archaeon	NA
GCA016931955	Archaea; DPANN; Altarchaeia; IMC4; QMZM01; NA; NA; Altarchaeia archaeon	GCA016931955_Altarchaeiaarc@MBN2014968.1|;
GCA014727915	Archaea; DPANN; Altarchaeia; IMC4; SCGC-AAA252-I15; NA; NA; Altarchaeia archaeon	NA
GCA001723845	Archaea; DPANN; Altarchaeia; IMC4; WOR-SM1-SCG; WOR-SM1-SCG-A; WOR-SM1-SCG-A sp001723845; Altarchaeia archaeon WOR_SM1_SCG	GCA001723845_Altarchaeiaarc@ODS37331.1|;
GCA002779075	Archaea; DPANN; Diapherotrites; 0-14-0-20-30-16; 0-14-0-20-30-16; 0-14-0-20-30-16; 0-14-0-20-30-16 sp002779075; Diapherotrites archaeon CG08_land_8_20_14_0_20_30_16	NA
GCA002778895	Archaea; DPANN; Diapherotrites; 0-14-0-20-30-16; 0-14-0-20-30-16; NA; NA; Diapherotrites archaeon CG09_land_8_20_14_0_10_32_12	NA
NAY330000970473	Archaea; DPANN; Diapherotrites; 0-14-0-20-30-16; CSSED10-239; CSSED10-239; NA; Diapherotrites archaeon	NA
GCA009392915	Archaea; DPANN; Diapherotrites; 0-14-0-20-30-16; CSSED10-239; Forterrea; Forterrea multitransposorum; Forterrea multitransposorum CG_2015-17_Forterrea_25_41	NA
GCA017608775	Archaea; DPANN; Diapherotrites; 0-14-0-20-30-16; NA; NA; NA; Diapherotrites archaeon	NA
GCA003553825	Archaea; DPANN; Diapherotrites; B1Sed10-29; B1Sed10-29; B1Sed10-29; B1Sed10-29 sp003553825; Diapherotrites archaeon	NA
GCA003558235	Archaea; DPANN; Diapherotrites; B1Sed10-29; B1Sed10-29; CSSED10-269; CSSED10-269 sp003558235; Diapherotrites archaeon	NA
NAY330001488640	Archaea; DPANN; Diapherotrites; B1Sed10-29; B47-G15; B47-G15; B47-G15 sp003660975; Diapherotrites archaeon	NA
NAY330002218834	Archaea; DPANN; Diapherotrites; B1Sed10-29; NA; NA; NA; Diapherotrites archaeon	NA
NAY330001101367	Archaea; DPANN; Diapherotrites; B1Sed10-29; NA; NA; NA; Diapherotrites archaeon	NA
GCA018829335	Archaea; DPANN; Diapherotrites; Diapherotritales; 1-14-0-10-31-34; 1-14-0-10-31-34; NA; Diapherotritales archaeon	NA
GCF000402355	Archaea; DPANN; Diapherotrites; Diapherotritales; Diapherotritaceae; Iainarchaeum; Iainarchaeum andersonii; Iainarchaeum andersonii SCGC AAA011-E11	NA
GCA017608805	Archaea; DPANN; Diapherotrites; Diapherotritales; DTGL01; NA; NA; Diapherotritales archaeon	NA
GCA016205145	Archaea; DPANN; Diapherotrites; Diapherotritales; GCA-2688035; NA; NA; Diapherotritales archaeon	NA
NAY330001312598	Archaea; DPANN; Diapherotrites; Diapherotritales; JAAZKV01; JAAZKV01; NA; Diapherotritales archaeon	NA
GCA015520865	Archaea; DPANN; Diapherotrites; JAADDC01; JAADDC01; JAADDC01; NA; Diapherotrites archaeon	NA
GCA015520905	Archaea; DPANN; Diapherotrites; JAADDC01; JAADDC01; JAADDC01; NA; Diapherotrites archaeon	NA
GCA015521515	Archaea; DPANN; Diapherotrites; JAADDC01; JAADDC01; JAADDC01; NA; Diapherotrites archaeon	NA
NAY330002803039	Archaea; DPANN; Diapherotrites; JAADDC01; JAADDC01; JAADDH01; NA; Diapherotrites archaeon	NA
NAY330000317822	Archaea; DPANN; Diapherotrites; JAADDC01; JAADDC01; JAADDH01; NA; Diapherotrites archaeon	NA
GCA021158055	Archaea; DPANN; Diapherotrites; NA; NA; NA; NA; Diapherotrites archaeon	NA
GCA020057285	Archaea; DPANN; Diapherotrites; NA; NA; NA; NA; Diapherotrites archaeon	NA
GCA016926295	Archaea; DPANN; Diapherotrites; NA; NA; NA; NA; Diapherotrites archaeon	NA
GCA003661685	Archaea; DPANN; Diapherotrites; NA; NA; NA; NA; Diapherotrites archaeon	NA
GCA018221315	Archaea; DPANN; Diapherotrites; NA; NA; NA; NA; Diapherotrites archaeon	NA
GCA017610545	Archaea; DPANN; EX4484-52; EX4484-52; B79-G9; NA; NA; DPANN archaeon	NA
GCA003660905	Archaea; DPANN; EX4484-52; EX4484-52; EX4484-52; EX4484-52; EX4484-52 sp003660905; DPANN archaeon	NA
GCA019429005	Archaea; DPANN; EX4484-52; EX4484-52; GLR71; NA; NA; DPANN archaeon	NA
GCA013153555	Archaea; DPANN; EX4484-52; EX4484-52; JAADEF01; JAADEF01; JAADEF01 sp013153555; DPANN archaeon	NA
NAY330001313697	Archaea; DPANN; EX4484-52; EX4484-52; LFW-46; LFW-46; NA; DPANN archaeon	NAY330001313697_DPANNarc@NAY330001313697.1_00387|;
GCA002780595	Archaea; DPANN; Huberarchaeia; Huberarchaeales; Huberarchaeaceae; Huberarchaeum; Huberarchaeum crystalense; Huberarchaeum crystalense	GCA002780595_Hcrystalense@PIV13720.1|;
GCA002841675	Archaea; DPANN; Huberarchaeia; Huberarchaeales; Huberarchaeaceae; Huberarchaeum; NA; Huberarchaeum archaeon HGW-Euryarchaeota-1	GCA002841675_Huberarchaeumarc@PKM92291.1|;
GCA003660965	Archaea; DPANN; Micrarchaeia; B9-G16; B9-G16; B9-G16; B9-G16 sp003660965; Micrarchaeia archaeon	NA
GCA902386535	Archaea; DPANN; Micrarchaeia; B9-G16; B9-G16; CABMJK01; CABMJK01 sp902386535; Burarchaeum australiense	NA
GCA903905725	Archaea; DPANN; Micrarchaeia; B9-G16; B9-G16; NA; NA; Micrarchaeia archaeon	NA
GCA016212395	Archaea; DPANN; Micrarchaeia; B9-G16; B9-G16; NA; NA; Micrarchaeia archaeon	NA
GCA902384795	Archaea; DPANN; Micrarchaeia; CABMDC01; CABMDC01; CABMDC01; CABMDC01 sp902384795; Gugararchaeum adminiculabundum	NA
GCA016207225	Archaea; DPANN; Micrarchaeia; CABMDC01; CABMDC01; NA; NA; Micrarchaeia archaeon	NA
GCA903863105	Archaea; DPANN; Micrarchaeia; CABMDC01; CABMDC01; NA; NA; Micrarchaeia archaeon	NA
GCA903854765	Archaea; DPANN; Micrarchaeia; CABMDC01; NA; NA; NA; Micrarchaeia archaeon	NA
GCA902385155	Archaea; DPANN; Micrarchaeia; CABMEP01; CABMEP01; CABMEP01; CABMEP01 sp902385155; Micrarchaeia archaeon	NA
GCA011332735	Archaea; DPANN; Micrarchaeia; CABMEP01; CABMEP01; DTQF01; DTQF01 sp011332735; Micrarchaeia archaeon	NA
GCA020723065	Archaea; DPANN; Micrarchaeia; CABMEP01; CABMEP01; DTQF01; NA; Micrarchaeum sp.	NA
GCA011373245	Archaea; DPANN; Micrarchaeia; CABMEP01; NA; NA; NA; Micrarchaeia archaeon	NA
GCA011389055	Archaea; DPANN; Micrarchaeia; CAILAH01; CAILAH01; CAILAH01; CAILAH01 sp011389055; Micrarchaeia archaeon	NA
GCA903871845	Archaea; DPANN; Micrarchaeia; CAILAH01; CAILAH01; CAILAH01; CAILAH01 sp903832205; Micrarchaeia archaeon	NA
GCA903832205	Archaea; DPANN; Micrarchaeia; CAILAH01; CAILAH01; CAILAH01; CAILAH01 sp903832205; Micrarchaeia archaeon	NA
GCA020723045	Archaea; DPANN; Micrarchaeia; CAILAH01; CAILAH01; NA; NA; Micrarchaeum sp.	NA
GCA011335015	Archaea; DPANN; Micrarchaeia; DTNL01; DTGH01; DTGH01; DTGH01 sp011335015; Micrarchaeia archaeon	NA
GCA013426015	Archaea; DPANN; Micrarchaeia; DTNL01; DTGH01; Sv326; Sv326 sp013426015; Fermentimicrarchaeum limneticum	NA
GCA903884505	Archaea; DPANN; Micrarchaeia; DTNL01; DTNL01; CAISET01; CAISET01 sp903884505; Micrarchaeia archaeon	NA
GCA903921825	Archaea; DPANN; Micrarchaeia; DTNL01; DTNL01; CAIXRF01; CAIXRF01 sp903921825; Micrarchaeia archaeon	NA
GCA011358645	Archaea; DPANN; Micrarchaeia; DTNL01; DTNL01; DTNL01; DTNL01 sp011358645; Micrarchaeia archaeon	NA
GCA902385515	Archaea; DPANN; Micrarchaeia; Micrarchaeales; Micrarchaeaceae; CABMGC01; CABMGC01 sp902385515; Micrarchaeaceae archaeon	NA
GCA903858385	Archaea; DPANN; Micrarchaeia; Micrarchaeales; Micrarchaeaceae; CAIOIN01; CAIOIN01 sp903858385; Micrarchaeaceae archaeon	NA
GCF002214165	Archaea; DPANN; Micrarchaeia; Micrarchaeales; Micrarchaeaceae; Mancarchaeum; Mancarchaeum acidiphilum; Mancarchaeum acidiphilum	NA
NAY330001803518	Archaea; DPANN; Micrarchaeia; Micrarchaeales; Micrarchaeaceae; UBA12276; UBA12276 sp8261u; Micrarchaeaceae archaeon	NA
GCA009387755	Archaea; DPANN; Micrarchaeia; Micrarchaeales; Micrarchaeaceae; UBA581; UBA581 sp002501775; Micrarchaeum acidiphilum ARMAN-2	NA
GCA015522865	Archaea; DPANN; Micrarchaeia; NA; NA; NA; NA; Micrarchaeia archaeon	NA
GCA001871475	Archaea; DPANN; Micrarchaeia; UBA10214; CG1-02-47-40; CG1-02-47-40; CG1-02-47-40 sp001871475; Micrarchaeia archaeon CG1_02_47_40	NA
NAY3300027863254	Archaea; DPANN; Micrarchaeia; UBA10214; J096; DTGI01; DTGI01 sp011362975; Micrarchaeia archaeon	NA
GCA902384585	Archaea; DPANN; Micrarchaeia; UBA10214; UBA10161; CABMCJ01; CABMCJ01 sp902384585; Anstonella stagnisolia	NA
NAY3300027819241	Archaea; DPANN; Micrarchaeia; UBA10214; UBA10214; NA; NA; Micrarchaeia archaeon	NA
GCA002792955	Archaea; DPANN; Micrarchaeia; UBA10214; UBA8471; UBA8471; UBA8471 sp001871535; Micrarchaeia archaeon CG_4_10_14_0_2_um_filter_49_7	NA
NAY330000532667	Archaea; DPANN; Micrarchaeia; UBA8480; CAINOH01; CAINOH01; NA; Micrarchaeia archaeon	NA
NAY330001537042	Archaea; DPANN; Micrarchaeia; UBA8480; SBBD01; SBBD01; NA; Micrarchaeia archaeon	NA
GCA013360305	Archaea; DPANN; Micrarchaeia; UBA8480; UBA10210; JABWCK01; JABWCK01 sp013360305; Micrarchaeia archaeon	NA
GCA902384935	Archaea; DPANN; Micrarchaeia; UBA8480; UBA93; 0-14-0-20-59-11; 0-14-0-20-59-11 sp902384935; Norongarragalina meridionalis	NA
GCA020057405	Archaea; DPANN; Micrarchaeia; UBA8480; UBA97; NA; NA; Micrarchaeia archaeon	NA
NAY330001799181	Archaea; DPANN; NA; NA; NA; NA; NA; DPANN archaeon	NAY330001799181_DPANNarc@NAY330001799181.1_00574|;
NAY330002564234	Archaea; DPANN; NA; NA; NA; NA; NA; DPANN archaeon	NA
GCA011358245	Archaea; DPANN; NA; NA; NA; NA; NA; DPANN archaeon	NA
NAY330001313075	Archaea; DPANN; NA; NA; NA; NA; NA; DPANN archaeon	NAY330001313075_DPANNarc@NAY330001313075.1_00795|;
NAY330002774244	Archaea; DPANN; NA; NA; NA; NA; NA; DPANN archaeon	NAY330002774244_DPANNarc@NAY330002774244.1_00690|;
GCA003660925	Archaea; DPANN; Nanoarchaeia; B33-G15; B33-G15; B33-G15; B33-G15 sp003660925; Nanoarchaeia archaeon	NA
GCA017608385	Archaea; DPANN; Nanoarchaeia; B33-G15; B33-G15; NA; NA; Nanoarchaeia archaeon	NA
GCA902385255	Archaea; DPANN; Nanoarchaeia; CG07-land; CG07-land; CABMEV01; CABMEV01 sp902385255; Tiddalikarchaeum anstoanum	NA
GCA002779595	Archaea; DPANN; Nanoarchaeia; CG07-land; CG07-land; CG07-land; CG07-land sp002779595; Nanoarchaeia archaeon CG07_land_8_20_14_0_80_38_8	NA
GCA016931175	Archaea; DPANN; Nanoarchaeia; CG07-land; CG07-land; CG07-land; NA; Nanoarchaeia archaeon	NA
GCA014729335	Archaea; DPANN; Nanoarchaeia; CG07-land; NA; NA; NA; Nanoarchaeia archaeon	NA
NAY330001312895	Archaea; DPANN; Nanoarchaeia; CG07-land; NA; NA; NA; Nanoarchaeia archaeon	NA
GCA007130955	Archaea; DPANN; Nanoarchaeia; CSSed11-243R1; CSSed11-243R1; CSSed11-243R1; NA; Nanoarchaeia archaeon	NA
GCA011333755	Archaea; DPANN; Nanoarchaeia; CSSed11-243R1; CSSed11-243R1; DTJS01; DTJS01 sp011333755; Nanoarchaeia archaeon	NA
GCA021162365	Archaea; DPANN; Nanoarchaeia; CSSed11-243R1; CSSed11-243R1; NA; NA; Nanoarchaeia archaeon	NA
GCA017609105	Archaea; DPANN; Nanoarchaeia; CSSed11-243R1; NA; NA; NA; Nanoarchaeia archaeon	NA
NAY330001740056	Archaea; DPANN; Nanoarchaeia; DTBS01; DTBS01; DTBS01; DTBS01 sp011366705; Nanoarchaeia archaeon	NA
GCA003660885	Archaea; DPANN; Nanoarchaeia; DTBS01; DTBS01; NA; NA; Nanoarchaeia archaeon	NA
NAY330002841739	Archaea; DPANN; Nanoarchaeia; NA; NA; NA; NA; Nanoarchaeia archaeon	NA
NAY330002247042	Archaea; DPANN; Nanoarchaeia; Nanoarchaeales; NA; NA; NA; Nanoarchaeales archaeon	NA
GCF000008085	Archaea; DPANN; Nanoarchaeia; Nanoarchaeales; Nanoarchaeaceae; Nanoarchaeum; Nanoarchaeum equitans; Nanoarchaeum equitans Kin4-M	NA
GCA011331665	Archaea; DPANN; Nanoarchaeia; Nanoarchaeales; Nanopusillaceae; DSQZ01; DSQZ01 sp011331665; Nanopusillus sp.	NA
GCA001552015	Archaea; DPANN; Nanoarchaeia; Nanoarchaeales; Nanopusillaceae; Nanopusillus; Nanopusillus acidilobi; Nanopusillus acidilobi	NA
GCA018692495	Archaea; DPANN; Nanoarchaeia; Pacearchaeales; ARS1160; J156; NA; Pacearchaeales archaeon	NA
GCA018651605	Archaea; DPANN; Nanoarchaeia; Pacearchaeales; ARS1285; NA; NA; Pacearchaeales archaeon	NA
GCA017609205	Archaea; DPANN; Nanoarchaeia; Pacearchaeales; GW2011-AR1; ARS1301; NA; Pacearchaeales archaeon	NA
NAY3300027815198	Archaea; DPANN; Nanoarchaeia; Pacearchaeales; PFCU01; PFCU01; NA; Pacearchaeales archaeon	NA
GCA019659125	Archaea; DPANN; Nanoarchaeia; Pacearchaeales; UBA73; NA; NA; Pacearchaeales archaeon	NA
GCA003660945	Archaea; DPANN; Nanoarchaeia; Parvarchaeales; NA; NA; NA; Parvarchaeales archaeon	NA
GCA015122075	Archaea; DPANN; Nanoarchaeia; Parvarchaeales; Parvarchaeaceae; NA; NA; Acidifodinimicrobium mancum	NA
GCA002502045	Archaea; DPANN; Nanoarchaeia; Parvarchaeales; Parvarchaeaceae; Parvarchaeum; Parvarchaeum acidiphilum; Parvarchaeum acidiphilum UBA573	NA
GCA002503215	Archaea; DPANN; Nanoarchaeia; Parvarchaeales; Parvarchaeaceae; Parvarchaeum; Parvarchaeum acidophilus; Parvarchaeum acidophilus UBA446	NA
NAY330002218835	Archaea; DPANN; Nanoarchaeia; PEZQ01; NA; NA; NA; Nanoarchaeia archaeon	NA
GCA017608505	Archaea; DPANN; Nanoarchaeia; PEZQ01; NA; NA; NA; Nanoarchaeia archaeon	NA
GCA017609605	Archaea; DPANN; Nanoarchaeia; PEZQ01; NA; NA; NA; Nanoarchaeia archaeon	NA
GCA018220985	Archaea; DPANN; Nanoarchaeia; PEZQ01; PEZQ01; NA; NA; Nanoarchaeia archaeon	NA
GCA002763265	Archaea; DPANN; Nanoarchaeia; PEZQ01; PEZQ01; PEZQ01; PEZQ01 sp002763265; Nanoarchaeia archaeon CG10_big_fil_rev_8_21_14_0_10_43_11	NA
GCA016188065	Archaea; DPANN; Nanoarchaeia; SCGC-AAA011-G17; GCA-2688095; GCA-2688095; NA; Nanoarchaeia archaeon	GCA016188065_Nanoarchaeiaarc@MBI2507649.1|;
GCA018648525	Archaea; DPANN; Nanoarchaeia; SCGC-AAA011-G17; GW2011-AR17; NA; NA; Nanoarchaeia archaeon	GCA018648525_Nanoarchaeiaarc@MBT3324021.1|;
NAY3300027835112	Archaea; DPANN; Nanoarchaeia; SCGC-AAA011-G17; GW2011-AR18; NA; NA; Nanoarchaeia archaeon	NA
NAY3300027819125	Archaea; DPANN; Nanoarchaeia; SCGC-AAA011-G17; PNOQ01; NA; NA; Nanoarchaeia archaeon	NAY3300027819125_Nanoarc@NAY3300027819125.1_00532|;
GCA016432305	Archaea; DPANN; Nanoarchaeia; SCGC-AAA011-G17; UBA489; NA; NA; Nanoarchaeia archaeon	GCA016432305_Nanoarchaeiaarc@QQG38640.1|;
GCA014239585	Archaea; DPANN; Nanoarchaeia; UBA10117; ARS21; ARS21; ARS21 sp014239585; Nanoarchaeia archaeon	NA
GCA018692915	Archaea; DPANN; Nanoarchaeia; UBA10117; NA; NA; NA; Nanoarchaeia archaeon	NA
GCA020343615	Archaea; DPANN; Nanoarchaeia; UBA10117; NA; NA; NA; Nanoarchaeia archaeon	NA
GCA903864915	Archaea; DPANN; Nanoarchaeia; UBA10117; UBA10117; CAIPHS01; CAIPHS01 sp903864915; Nanoarchaeia archaeon	NA
GCA013331935	Archaea; DPANN; Nanoarchaeia; UBA10117; UBA10117; UBA10117; UBA10117 sp10117u; Nanoarchaeia archaeon	NA
GCA007117405	Archaea; DPANN; Nanoarchaeia; UBA583; UBA583; CSBR16-154; CSBR16-154 sp007117405; Nanoarchaeia archaeon	NA
CHE000002262	Archaea; DPANN; Nanoarchaeia; UBA583; UBA583; NA; NA; Nanoarchaeia archaeon	NA
GCA020430385	Archaea; DPANN; Nanoarchaeia; UBA583; UBA583; NA; NA; Nanoarchaeia archaeon	NA
GCA020430405	Archaea; DPANN; Nanoarchaeia; UBA583; UBA583; UBA431; UBA431 sp002505525; Nanoarchaeia archaeon	NA
GCA013215525	Archaea; DPANN; Nanoarchaeia; UBA583; UBA583; UBA583; UBA583 sp013215525; Nanoarchaeia archaeon	NA
GCA019322895	Archaea; DPANN; Nanoarchaeia; Woesearchaeales; ARS49; NA; NA; Woesearchaeales archaeon	NA
GCA016187465	Archaea; DPANN; Nanoarchaeia; Woesearchaeales; GW2011-AR4; GCA-2688775; NA; Woesearchaeales archaeon	NA
NAY330001420866	Archaea; DPANN; Nanoarchaeia; Woesearchaeales; GW2011-AR9; NA; NA; Woesearchaeales archaeon	NA
GCA018675335	Archaea; DPANN; Nanoarchaeia; Woesearchaeales; UBA11576; NA; NA; Woesearchaeales archaeon	NA
NAY3300009702143	Archaea; DPANN; Nanoarchaeia; Woesearchaeales; UBA525; UBA153; NA; Woesearchaeales archaeon	NA
GCA018609855	Archaea; DPANN; Nanohaloarchaeia; Nanohaloarchaeales; NA; NA; NA; Nanohaloarchaeales archaeon	NA
GCA017610385	Archaea; DPANN; Nanohaloarchaeia; Nanohaloarchaeales; NA; NA; NA; Nanohaloarchaeales archaeon	NA
GCA001563875	Archaea; DPANN; Nanohaloarchaeia; Nanohaloarchaeales; Nanohaloarchaeaceae; B1-Br10-U2g19; B1-Br10-U2g19 sp001563875; Nanohaloarchaeaceae archaeon B1-Br10_U2g1	GCA001563875_Nanohaloarcharc@GCA001563875.1_00767|;
GCA001563915	Archaea; DPANN; Nanohaloarchaeia; Nanohaloarchaeales; Nanohaloarchaeaceae; B1-Br10-U2g21; B1-Br10-U2g21 sp001563915; Nanohaloarchaeaceae archaeon B1-Br10_U2g21	GCA001563915_Nanohaloarcharc@GCA001563915.1_00253|;
GCF009617975	Archaea; DPANN; Nanohaloarchaeia; Nanohaloarchaeales; Nanohaloarchaeaceae; SG9; SG9 sp009617975; Nanohalobium constans	GCF009617975_Nconstans@WP_153549682.1|;
GCA021162085	Archaea; DPANN; PWEA01; NA; NA; NA; NA; DPANN archaeon	GCA021162085_DPANNarc@MCD6477653.1|;
GCA003663345	Archaea; DPANN; PWEA01; PWEA01; B50-G16; B50-G16; B50-G16 sp003663345; DPANN archaeon	NA
GCA003553905	Archaea; DPANN; PWEA01; PWEA01; DPANN; PWEA01; PWEA01 sp003553905; DPANN archaeon	NA
NAY3300027784137	Archaea; DPANN; PWEA01; PWEA01; DPANN; PWEA01; PWEA01 sp003555465; DPANN archaeon	NA
GCA001549275	Archaea; DPANN; PWEA01; PWEA01; NA; NA; NA; DPANN archaeon SCGC-AAA382A20	NA
GCA012961335	Archaea; DPANN; QMZS01; QMZS01; QMZS01; NA; NA; DPANN archaeon	NA
GCA016932615	Archaea; DPANN; QMZS01; QMZS01; QMZS01; NA; NA; DPANN archaeon	GCA016932615_DPANNarc@MBN2094924.1|;
GCA002254685	Archaea; DPANN; QMZS01; QMZS01; QMZS01; NA; NA; DPANN archaeon ex4484_56	GCA002254685_DPANNarc@OYT42961.1|;
GCA021163805	Archaea; DPANN; QMZS01; QMZS01; QMZS01; QMZS01; NA; DPANN archaeon	GCA021163805_DPANNarc@MCD6274736.1|;
GCA003663355	Archaea; DPANN; QMZS01; QMZS01; QMZS01; QMZS01; QMZS01 sp003663355; DPANN archaeon	GCA003663355_DPANNarc@RLJ02386.1|;
NAY330001747329	Archaea; DPANN; SpSt-1190; SpSt-1190; NA; NA; NA; DPANN archaeon	NA
GCA020723935	Archaea; DPANN; SpSt-1190; SpSt-1190; NA; NA; NA; Micrarchaeum sp.	NA
GCA018221005	Archaea; DPANN; SpSt-1190; SpSt-1190; SpSt-1190; NA; NA; DPANN archaeon	NA
GCA018220955	Archaea; DPANN; SpSt-1190; SpSt-1190; SpSt-1190; NA; NA; DPANN archaeon	NA
GCA011049195	Archaea; DPANN; SpSt-1190; SpSt-1190; SpSt-1190; SpSt-1190; SpSt-1190 sp011049195; DPANN archaeon	NA
GCA014189725	Archaea; DPANN; Undinarchaeia; Undinarchaeales; Naiadarchaeaceae; NA; NA; Naiadarchaeaceae archaeon SRR2090159.bin1288	NA
GCA014189685	Archaea; DPANN; Undinarchaeia; Undinarchaeales; Naiadarchaeaceae; Naiadarchaeum; Naiadarchaeum limnaeum; Naiadarchaeum limnaeum	NA
NAY330000561352	Archaea; DPANN; Undinarchaeia; Undinarchaeales; UBA543; NA; NA; Undinarchaeales archaeon	NA
GCA002502135	Archaea; DPANN; Undinarchaeia; Undinarchaeales; UBA543; UBA543; UBA543 sp002502135; Undinarchaeales archaeon UBA543	GCA002502135_Undinarchaeaarc@GCA002502135.1_00240|;
GCA002494525	Archaea; DPANN; Undinarchaeia; Undinarchaeales; Undinarchaeaceae; Undinarchaeum; Undinarchaeum sp002687935; Undinarchaeum archaeon UBA490	NA
GCA002897955	Archaea; Hydrothermarchaeota; Hydrothermarchaeia; Hydrothermarchaeales; BMS3B; BMS3B; BMS3B sp002897955; Hydrothermarchaeales archaeon BMS3Bbin15	GCA002897955_Hydrothermarchaealesarc@GBE55305.1|;
GCA002011125	Archaea; Hydrothermarchaeota; Hydrothermarchaeia; Hydrothermarchaeales; Hydrothermarchaeaceae; Hydrothermarchaeum; Hydrothermarchaeum profundi; Hydrothermarchaeum profundi	GCA002011125_Hprofundi@GCA002011125.1_01629|;
GCA013152845	Archaea; Hydrothermarchaeota; Hydrothermarchaeia; Hydrothermarchaeales; JAADFM01; JAADFM01; JAADFM01 sp013152845; Hydrothermarchaeales archaeon	NA
NAY330001414930	Archaea; Hydrothermarchaeota; Hydrothermarchaeia; Hydrothermarchaeales; NA; NA; NA; Hydrothermarchaeales archaeon	NA
GCA003695745	Archaea; Hydrothermarchaeota; Hydrothermarchaeia; Hydrothermarchaeales; SZUA-236; J060; J060 sp003695745; Hydrothermarchaeales archaeon	GCA003695745_Hydrothermarchaealesarc@RMF90770.1|;
GCA015521895	Archaea; Hydrothermarchaeota; Hydrothermarchaeia; NA; NA; NA; NA; Hydrothermarchaeia archaeon	NA
GCA015520175	Archaea; Hydrothermarchaeota; Hydrothermarchaeia; NA; NA; NA; NA; Hydrothermarchaeia archaeon	GCA015520175_Hydrothermararc@GCA015520175.1_00701|;
GCF000012545	Archaea; Methanomada; Methanobacteria; Methanobacteriales; Methanobacteriaceae; Methanosphaera; Methanosphaera stadtmanae; Methanosphaera stadtmanae DSM 3091	GCF000012545_Mstadtmanae@WP_011406164.1|;
GCF000166095	Archaea; Methanomada; Methanobacteria; Methanobacteriales; Methanothermaceae; Methanothermus; Methanothermus fervidus; Methanothermus fervidus DSM 2088	GCF000166095_Mfervidus@WP_013413890.1|;
GCA003584625	Archaea; Methanomada; Methanobacteria; Methanobacteriales; Methanothermobacteraceae_A; Methanothermobacter_A; Methanothermobacter_A sp003584625; Methanothermobacter sp. MT-2	GCA003584625_Msp@BAW31260.1|;
GCA013330715	Archaea; Methanomada; Methanobacteria; Methanobacteriales; Methanothermobacteraceae; Methanothermobacter; Methanothermobacter thermautotrophicus; Methanothermobacter thermautotrophicus	NA
GCA000008645	Archaea; Methanomada; Methanobacteria; Methanobacteriales; Methanothermobacteraceae; Methanothermobacter; Methanothermobacter thermautotrophicus; Methanothermobacter thermautotrophicus str. Delta H	GCA000008645_Mthermautotrophicus@AAB84943.1|;
GCF000092305	Archaea; Methanomada; Methanococci; Methanococcales; Methanocaldococcaceae; Methanocaldococcus_A; Methanocaldococcus_A infernus; Methanocaldococcus infernus ME	GCF000092305_Minfernus@WP_013100142.1|;
GCF000091665	Archaea; Methanomada; Methanococci; Methanococcales; Methanocaldococcaceae; Methanocaldococcus; Methanocaldococcus jannaschii; Methanocaldococcus jannaschii DSM 2661	GCF000091665_Mjannaschii@WP_010870059.1|;
GCA902827205	Archaea; Methanomada; Methanococci; Methanococcales; Methanocaldococcaceae; NA; NA; Methanocaldococcus sp. SG1	GCA902827205_Msp@CAB3287651.1|;
GCF000011585	Archaea; Methanomada; Methanococci; Methanococcales; Methanococcaceae; Methanococcus; Methanococcus maripaludis; Methanococcus maripaludis S2	GCF000011585_Mmaripaludis@WP_011171060.1|;
GCA000017185	Archaea; Methanomada; Methanococci; Methanococcales; Methanococcaceae; Methanothermococcus_A; Methanothermococcus_A aeolicus; Methanococcus aeolicus Nankai-3	GCA000017185_Maeolicus@ABR56292.1|;
GCF000007185	Archaea; Methanomada; Methanopyri; Methanopyrales; Methanopyraceae; Methanopyrus; Methanopyrus kandleri; Methanopyrus kandleri AV19	GCF000007185_Mkandleri@WP_011018753.1|;
NAY330002841723	Archaea; Methanomada; Methanopyri; Methanopyrales; Methanopyraceae; Methanopyrus; Methanopyrus sp013154335; Methanopyrus archaeon	NAY330002841723_Methanarc@NAY330002841723.1_01601|; NAY330002841723_Methanarc@NAY330002841723.1_00039|;
DEA000000146	Archaea; Methanomada; Methanopyri; Methanopyrales; Methanopyraceae; Methanopyrus; NA; Methanopyrus archaeon	DEA000000146_Methanopyrusarc@DEA000000146.1_00009|;
GCA000025285	Archaea; Methanotecta; Archaeoglobi; Archaeoglobales; Archaeoglobaceae; Archaeoglobus_B; Archaeoglobus_B profundus; Archaeoglobus profundus DSM 5631	GCA000025285_Aprofundus@ADB57229.1|;
GCA000008665	Archaea; Methanotecta; Archaeoglobi; Archaeoglobales; Archaeoglobaceae; Archaeoglobus; Archaeoglobus fulgidus; Archaeoglobus fulgidus DSM 4304	GCA000008665_Afulgidus@AAB89455.1|;
GCF000025505	Archaea; Methanotecta; Archaeoglobi; Archaeoglobales; Archaeoglobaceae; Ferroglobus; Ferroglobus placidus; Ferroglobus placidus DSM 10642	GCF000025505_Fplacidus@WP_012964899.1|;
GCA003935005	Archaea; Methanotecta; Archaeoglobi; Archaeoglobales; Polytropaceae; JdFR-42; JdFR-42 sp002010305; Polytropaceae archaeon	GCA003935005_Polytropaceaarc@GCA003935005.1_00988|;
GCA015523685	Archaea; Methanotecta; Archaeoglobi; Archaeoglobales; Polytropaceae; NA; NA; Polytropaceae archaeon	GCA015523685_Polytropaceaarc@GCA015523685.1_01080|;
NAY330002732337	Archaea; Methanotecta; Archaeoglobi; Mnemosynellales; JdFR-21; JdFR-21; JdFR-21 sp002011165; Mnemosynellales archaeon	NAY330002732337_Mnemosarc@NAY330002732337.1_01073|;
NAY330000508216	Archaea; Methanotecta; Archaeoglobi; Mnemosynellales; JdFR-21; JdFR-21; NA; Mnemosynellales archaeon	NA
GCA021129915	Archaea; Methanotecta; Basiarchaeia; Basiarchaeales; Basiarchaeaceae; Basiarchaea; NA; Methanocellales archaeon	GCA021129915_Methanocellalesarc@MCD5409701.1|;
GCA013415795	Archaea; Methanotecta; Basiarchaeia; Basiarchaeales; Basiarchaeaceae; Basiarchaea; NA; Methanocellales archaeon	GCA013415795_Methanocellalesarc@NYT00941.1|;
HAL000212129	Archaea; Methanotecta; Basiarchaeia; Basiarchaeales; Basiarchaeaceae; Basiarchaea; NA; Methanocellales archaeon	HAL000212129_Methanocellaarc@HAL000212129.1_00236|;
GCA018830985	Archaea; Methanotecta; Basiarchaeia; Basiarchaeales; Basiarchaeaceae; Basiarchaea; NA; Methanocellales archaeon	NA
GCA002495885	Archaea; Methanotecta; Basiarchaeia; Basiarchaeales; Basiarchaeaceae; Basiarchaea; NA; Methanocellales archaeon UBA148	GCA002495885_Methanocellaarc@GCA002495885.1_00429|;
GCA000196895	Archaea; Methanotecta; Halobacteria; Halobacteriales; Halalkalicoccaceae; Halalkalicoccus; Halalkalicoccus jeotgali; Halalkalicoccus jeotgali B3	GCA000196895_Hjeotgali@ADJ15217.1|; GCA000196895_Hjeotgali@ADJ15763.1|;
GCF005310945	Archaea; Methanotecta; Halobacteria; Halobacteriales; Haloarculaceae; Haloarcula; Haloarcula marismortui; Haloarcula marismortui ATCC 43049	GCF005310945_Hmarismortui@WP_007190422.1|;
GCA000006805	Archaea; Methanotecta; Halobacteria; Halobacteriales; Halobacteriaceae; Halobacterium; Halobacterium salinarum; Halobacterium salinarum NRC-1	GCA000006805_Hsalinarum@AAG19796.1|;
GCA000025685	Archaea; Methanotecta; Halobacteria; Halobacteriales; Haloferacaceae; Haloferax; Haloferax volcanii; Haloferax volcanii DS2	GCA000025685_Hvolcanii@ADE02990.1|; GCA000025685_Hvolcanii@ADE04709.1|
GCF000009185	Archaea; Methanotecta; Halobacteria; Halobacteriales; Haloferacaceae; Haloquadratum; Haloquadratum walsbyi; Haloquadratum walsbyi DSM 16790	GCF000009185_Hwalsbyi@WP_011572138.1|;
GCA000025625	Archaea; Methanotecta; Halobacteria; Halobacteriales; Natrialbaceae; Natrialba; Natrialba magadii; Natrialba magadii ATCC 43099	GCA000025625_Nmagadii@ADD04914.1|; GCA000025625_Nmagadii@ADD06038.1|;
NAY330002784492	Archaea; Methanotecta; Halobacteria; Hikarchaeales; Hikarchaeaceae; NA; NA; Hikarchaeaceae archaeon	NA
GCA009889635	Archaea; Methanotecta; Halobacteria; Hikarchaeales; Hikarchaeaceae; UBA12382; UBA12382 sp002503845; Hikarchaeaceae archaeon HikBin1	NA
GCA009889625	Archaea; Methanotecta; Halobacteria; Hikarchaeales; Hikarchaeaceae; UBA12382; UBA12382 sp009889625; Hikarchaeaceae archaeon HikBin5	NA
GCA009889685	Archaea; Methanotecta; Halobacteria; Hikarchaeales; Hikarchaeaceae; UBA12382; UBA12382 sp009889685; Hikarchaeaceae archaeon HikBin4	NA
GCA000063445	Archaea; Methanotecta; Methanocellia; Methanocellales; Methanocellaceae; Methanocella_A; Methanocella_A arvoryzae; Methanocella arvoryzae MRE50	NA
GCA002067315	Archaea; Methanotecta; Methanocellia; Methanocellales; Methanocellaceae; Methanocella_A; Methanocella_A sp002067315; Methanocella sp. PtaU1.Bin125	NA
GCA000011005	Archaea; Methanotecta; Methanocellia; Methanocellales; Methanocellaceae; Methanocella; Methanocella paludicola; Methanocella paludicola SANAE	NA
NAY330002782520	Archaea; Methanotecta; Methanocellia; Methanocellales; Methanocellaceae; Methanocella; NA; Methanocella archaeon	NA
GCF021023085	Archaea; Methanotecta; Methanocellia; Methanocellales; Methanocellaceae; NA; NA; Methanocella sp. CWC-04	NA
GCA003170935	Archaea; Methanotecta; Methanoflorentia; Methanoflorentales; Methanoflorentaceae; Bog-38; Bog-38 sp003170935; Methanoflorentaceae archaeon	NA
NAY33000258545	Archaea; Methanotecta; Methanoflorentia; Methanoflorentales; Methanoflorentaceae; Bog-38; Bog-38 sp003170935; Methanoflorentaceae archaeon	NA
NAY330002544616	Archaea; Methanotecta; Methanoflorentia; Methanoflorentales; Methanoflorentaceae; Bog-38; NA; Methanoflorentaceae archaeon	NAY330002544616_Methanarc@NAY330002544616.1_00786|;
NAY330001796113	Archaea; Methanotecta; Methanoflorentia; Methanoflorentales; Methanoflorentaceae; NA; NA; Methanoflorentaceae archaeon	NAY330001796113_Methanarc@NAY330001796113.1_00167|;
NAY330002785441	Archaea; Methanotecta; Methanoflorentia; Methanoflorentales; Methanoflorentaceae; NA; NA; Methanoflorentaceae archaeon	NA
CHE63211351332	Archaea; Methanotecta; Methanoliparia; Methanoliparales; Methanoliparaceae; Methanoliparum; Methanoliparum sp8915u; Methanoliparum archaeon	CHE63211351332_Methanolarc@CHE63211351332.1_00261|;
CHE072116511	Archaea; Methanotecta; Methanoliparia; Methanoliparales; Methanoliparaceae; Methanoliparum; NA; Methanoliparum archaeon	CHE072116511_Methanolipararc@CHE072116511.1_01257|;
CHE2211551261	Archaea; Methanotecta; Methanoliparia; Methanoliparales; Methanoliparaceae; Methanoliparum; NA; Methanoliparum archaeon	CHE2211551261_Methanoliparc@CHE2211551261.1_00531|;
GCA004212085	Archaea; Methanotecta; Methanoliparia; Methanoliparales; Methanollivieraceae; Methanolliviera; Methanolliviera hydrocarbonicum; Methanolliviera hydrocarbonicum	GCA004212085_Mhydrocarbonicum@RZN73898.1|;
GCF902158745	Archaea; Methanotecta; Methanoliparia; Methanoliparales; Methanollivieraceae; Methanolliviera; Methanolliviera sp902158745; Methanolliviera sp. GoM_asphalt	GCF902158745_Msp@VUT24577.1|;
GCF000015765	Archaea; Methanotecta; Methanomicrobia; Methanomicrobiales; Methanocorpusculaceae; Methanocorpusculum; Methanocorpusculum labreanum; Methanocorpusculum labreanum Z	GCF000015765_Mlabreanum@WP_011833367.1|;
GCA000015825	Archaea; Methanotecta; Methanomicrobia; Methanomicrobiales; Methanoculleaceae; Methanoculleus; Methanoculleus marisnigri; Methanoculleus marisnigri JR1	GCA000015825_Mmarisnigri@ABN57434.1|;
GCF001571405	Archaea; Methanotecta; Methanomicrobia; Methanomicrobiales; Methanoculleaceae; Methanoculleus; Methanoculleus thermophilus; Methanoculleus thermophilus	GCF001571405_Mthermophilus@WP_066954167.1|;
GCF000017625	Archaea; Methanotecta; Methanomicrobia; Methanomicrobiales; Methanoregulaceae; Methanoregula; Methanoregula boonei; Methanoregula boonei 6A8	GCF000017625_Mboonei@WP_012106750.1|;
GCF000021965	Archaea; Methanotecta; Methanomicrobia; Methanomicrobiales; Methanosphaerulaceae; Methanosphaerula; Methanosphaerula palustris; Methanosphaerula palustris E1-9c	GCF000021965_Mpalustris@WP_012619008.1|;
GCF000013445	Archaea; Methanotecta; Methanomicrobia; Methanomicrobiales; Methanospirillaceae; Methanospirillum; Methanospirillum hungatei; Methanospirillum hungatei JF-1	GCF000013445_Mhungatei@WP_011447941.1|;
GCA001914405	Archaea; Methanotecta; Methanonatronarchaeia; Methanonatronarchaeales; Methanohalarchaeaceae; Methanohalarchaeum; Methanohalarchaeum thermophilum; Methanohalarchaeum thermophilum	GCA001914405_Mthermophilum@OKY78979.1|;
NAY3300027784114	Archaea; Methanotecta; Methanonatronarchaeia; Methanonatronarchaeales; Methanonatronarchaeaceae; Methanonatronarchaeum; Methanonatronarchaeum sp004212035; Methanonatronarchaeum archaeon	NA
GCA002153915	Archaea; Methanotecta; Methanonatronarchaeia; Methanonatronarchaeales; Methanonatronarchaeaceae; Methanonatronarchaeum; Methanonatronarchaeum thermophilum; Methanonatronarchaeum thermophilum	NA
NAY330002778496	Archaea; Methanotecta; Methanonatronarchaeia; Methanonatronarchaeales; NA; NA; NA; Methanonatronarchaeales archaeon	NA
GCA003034855	Archaea; Methanotecta; Methanonatronarchaeia; Methanonatronarchaeales; PZKD01; PZKD01; PZKD01 sp003034855; Methanonatronarchaeales archaeon SCG-AAA382B04	NA
GCA018263395	Archaea; Methanotecta; Methanonatronarchaeia; NA; NA; NA; NA; Methanonatronarchaeia archaeon	NA
GCA019429385	Archaea; Methanotecta; Methanosarcinia; Methanosarcinales; Methanocomedenaceae_ANME-2ab; QBUR01; NA; Methanocomedenaceae archaeon	GCA019429385_Methanocomedenaceaearc@MBW6518804.1|;
GCA021159385	Archaea; Methanotecta; Methanosarcinia; Methanosarcinales; Methanogasteraceae_ANME-2c; UBA203; NA; Methanogasteraceae archaeon	GCA021159385_Methanogasteraceaearc@MCD6206668.1|;
GCA000685155	Archaea; Methanotecta; Methanosarcinia; Methanosarcinales; Methanoperedenaceae_ANME-2d; Methanoperedens; Methanoperedens nitroreducens; Methanoperedens nitroreducens	GCA000685155_Mnitroreducens@KCZ72884.1|;
GCF000007345	Archaea; Methanotecta; Methanosarcinia; Methanosarcinales; Methanosarcinaceae; Methanosarcina; Methanosarcina acetivorans; Methanosarcina acetivorans C2A	GCF000007345_Macetivorans@WP_048065828.1|;
GCF000014945	Archaea; Methanotecta; Methanosarcinia; Methanosarcinales; Methanotrichaceae; Methanothrix_B; Methanothrix_B thermoacetophila; Methanothrix thermoacetophila PT	GCF000014945_Mthermoacetophila@WP_011696117.1|;
WAR000000260	Archaea; Methanotecta; Syntropharchaeia; Alkanophagales; Alkanophagaceae; NA; B39-G2 sp003661185; Alkanophagaceae archaeon	WAR000000260_Alkanophagacarc@WAR000000260.1_00118|;
WAR000000258	Archaea; Methanotecta; Syntropharchaeia; Alkanophagales; Alkanophagaceae; NA; NA; Alkanophagaceae archaeon	WAR000000258_Alkanophagacarc@WAR000000258.1_01619|;
DEA4994392140	Archaea; Methanotecta; Syntropharchaeia; Alkanophagales; Alkanophagaceae; NA; NA; Alkanophagaceae archaeon	NA
GCA014859735	Archaea; Methanotecta; Syntropharchaeia; Methanophagales; Methanophagaceae_ANME-1; ANME-1-THS; NA; ANME-1-THS archaeon	GCA014859735_Methanophagarch@MBE0517504.1|;
GCA011049045	Archaea; Methanotecta; Syntropharchaeia; Methanophagales; Methanophagaceae_ANME-1; JACGMN01; JACGMN01 sp011049045; Methanophagaceae archaeon	GCA011049045_Methanophagaceaearc@HDS46060.1|;
GCA003336485	Archaea; Methanotecta; Syntropharchaeia; Methanophagales; Methanophagaceae_ANME-1; QENH01; QENH01 sp003336485; Methanophagaceae archaeon	GCA003336485_Methanophagaceaearc@RCV65379.1|;
GCA021160825	Archaea; Methanotecta; Syntropharchaeia; Methanophagales; NA; NA; NA; Methanophagales archaeon	GCA021160825_Methanophagalesarc@MCD6387356.1|;
GCA003661195	Archaea; Methanotecta; Syntropharchaeia; Methanophagales; NA; NA; NA; Methanophagales archaeon	GCA003661195_Methanophagalesarc@RLG38170.1|;
GCA016207465	Archaea; Methanotecta; Syntropharchaeia; Santabarbaracales; NA; NA; NA; Methanosarcinia archaeon	NA
DON000000109	Archaea; Methanotecta; Syntropharchaeia; Santabarbaracales; NA; NA; NA; Methanotecta archaeon	DON000000109_Methanotectaarc@DON000000109.1_01616|;
HAL009321018	Archaea; Methanotecta; Syntropharchaeia; Santabarbaracales; NA; NA; NA; Syntropharchaeia archaeon	HAL009321018_Syntropharcharc@HAL009321018.1_00453|;
HAL000112083	Archaea; Methanotecta; Syntropharchaeia; Santabarbaracales; NA; NA; NA; Syntropharchaeia archaeon	HAL000112083_Syntropharcharc@HAL000112083.1_00961|;
WAR000000277	Archaea; Methanotecta; Syntropharchaeia; Santabarbaracales; Santabarbaraceae; NA; NA; Santabarbaraceae archaeon	NA
WAR000000275	Archaea; Methanotecta; Syntropharchaeia; Santabarbaracales; Santabarbaraceae; NA; NA; Syntropharchaeia archaeon	WAR000000275_Syntropharcharc@WAR000000275.1_02370|;
HAL000212090	Archaea; Methanotecta; Syntropharchaeia; Syntropharchaeales; Syntropharchaeaceae; Syntropharchaeum_A; NA; Syntropharchaeum_A archaeon	HAL000212090_Syntropharcharc@HAL000212090.1_00447|;
GCF902158755	Archaea; Methanotecta; Syntropharchaeia; Syntropharchaeales; Syntropharchaeaceae; Syntropharchaeum_A; NA; Syntrophoarchaeum sp. GoM_oil	NA
GCA001766815	Archaea; Methanotecta; Syntropharchaeia; Syntropharchaeales; Syntropharchaeaceae; Syntropharchaeum_A; Syntropharchaeum_A caldarius; Syntrophoarchaeum caldarius	GCA001766815_Scaldarius@OFV67226.1|;
GCA003601555	Archaea; Methanotecta; Syntropharchaeia; Syntropharchaeales; Syntropharchaeaceae; Syntropharchaeum; Syntropharchaeum butanivorans; Syntrophoarchaeum sp. WYZ-LMO15	GCA003601555_Ssp@RJS72811.1|;
DEA049935473	Archaea; Methanotecta; Syntropharchaeia; Syntropharchaeia_NA; NA; NA; NA; Syntropharchaeia archaeon	DEA049935473_Syntropharcharc@DEA049935473.1_01248|;
GCA003660555	Archaea; Stygia; B88-G9; B88-G9; B88-G9; B88-G9; B88-G9 sp003660555; Stygia archaeon	GCA003660555_Stygiaarc@RLF90417.1|;
GCA003661645	Archaea; Stygia; B88-G9; NA; NA; NA; NA; Stygia archaeon	GCA003661645_Stygiaarc@RLG72110.1|;
GCA011361855	Archaea; Stygia; Hadarchaeia; Hadarchaeales; DSZJ01; DSZJ01; DSZJ01 sp011361855; Hadarchaeales archaeon	GCA011361855_Hadarchaealesarc@HGJ10805.1|;
GCA011367225	Archaea; Stygia; Hadarchaeia; Hadarchaeales; DTKF01; DTKF01; DTKF01 sp011367225; Hadarchaeales archaeon	NA
MCK000000550	Archaea; Stygia; Hadarchaeia; Hadarchaeales; Hadarchaeaceae; Hadarchaeum; Hadarchaeum yellowstonense; Hadarchaeum yellowstonense	NA
GCA020725895	Archaea; Stygia; Hadarchaeia; Hadarchaeales; NA; NA; NA; Hadarchaeum sp.	NA
HUA000263248	Archaea; Stygia; Hadarchaeia; Hadarchaeales; WYZ-LMO6; WYZ-LMO6; NA; Hadarchaeales archaeon	HUA000263248_Hadarchaealearc@HUA000263248.1_00074|;
GCA021163965	Archaea; Stygia; Persephonarchaeia; Persephonarchaeales; NA; NA; NA; Persephonarchaeales archaeon	GCA021163965_Persephonarchaealesarc@MCD6248154.1|;
GCA003555245	Archaea; Stygia; Persephonarchaeia; Persephonarchaeales; NA; NA; NA; Persephonarchaeales archaeon	NA
GCA001549135	Archaea; Stygia; Persephonarchaeia; Persephonarchaeales; NA; NA; NA; Persephonarchaeales archaeon SCGC-AAA259O05	NA
GCA001549175	Archaea; Stygia; Persephonarchaeia; Persephonarchaeales; NA; NA; NA; Persephonarchaeales archaeon SCGC-AAA261D19	NA
GCA001549225	Archaea; Stygia; Persephonarchaeia; Persephonarchaeales; NA; NA; NA; Persephonarchaeales archaeon SCGC-AAA261O19	GCA001549225_Persephonarchaealesarc@KXB05099.1|;
GCA015522605	Archaea; Stygia; Stygia_NA; Stygia_NA; NA; NA; NA; Hadarchaeia archaeon	NA
GCA018992795	Archaea; Stygia; Stygia_NA; Stygia_NA; NA; NA; NA; Stygia archaeon	NA
GCA005888735	Archaea; TACK; Bathyarchaeia; 40CM-2-53-6; 40CM-2-53-6; BA-19; BA-19 sp005888735; Bathyarchaeia archaeon	NA
GCA018396815	Archaea; TACK; Bathyarchaeia; 40CM-2-53-6; DTDX01; DTDX01; NA; Bathyarchaeia archaeon	GCA018396815_Bathyarchaeiaarc@MBS7657940.1|;
GCA018396725	Archaea; TACK; Bathyarchaeia; 40CM-2-53-6; DTGE01; DTGE01; NA; Bathyarchaeia archaeon	NA
NAY330002549814	Archaea; TACK; Bathyarchaeia; 40CM-2-53-6; FEN-987; NA; NA; Bathyarchaeia archaeon	NA
NAY330001752625	Archaea; TACK; Bathyarchaeia; 40CM-2-53-6; RBG-13-38-9; NA; NA; Bathyarchaeia archaeon	NA
GCA001593865	Archaea; TACK; Bathyarchaeia; B24; B24; B24; B24 sp001593865; Bathyarchaeia archaeon B24	GCA001593865_Bathyarchaeiaarc@KYH36454.1|;
NAY3300027863142	Archaea; TACK; Bathyarchaeia; B24; B24; DTBU01; DTBU01 sp011374155; Bathyarchaeia archaeon	NAY3300027863142_Batharc@NAY3300027863142.1_00514|;
GCA018396755	Archaea; TACK; Bathyarchaeia; B24; B24; DTBU01; NA; Bathyarchaeia archaeon	NA
GCA018396535	Archaea; TACK; Bathyarchaeia; B24; DRYS01; DRYS01; DRYS01 sp011367275; Bathyarchaeia archaeon	GCA018396535_Bathyarchaeiaarc@MBS7641894.1|;
NAY330001739110	Archaea; TACK; Bathyarchaeia; B24; DRYS01; DRYS01; DRYS01 sp011375775; Bathyarchaeia archaeon	NAY330001739110_Bathyaarc@NAY330001739110.1_00248|;
GCA003662485	Archaea; TACK; Bathyarchaeia; B25; B25; B25; B25 sp003662485; Bathyarchaeia archaeon	NA
GCA003604315	Archaea; TACK; Bathyarchaeia; B25; B25; EX4484-218; EX4484-218 sp002254975; Bathyarchaeia archaeon	GCA003604315_Bathyarchaeiaarc@RJX15781.1|;
NAY330002732325	Archaea; TACK; Bathyarchaeia; B25; B25; JdFR-11; JdFR-11 sp002011035; Bathyarchaeia archaeon	NA
LAN000001104	Archaea; TACK; Bathyarchaeia; B25; B25; NA; NA; Bathyarchaeia archaeon	LAN000001104_Bathyarchaeiarc@LAN000001104.1_01444|;
GCA002490245	Archaea; TACK; Bathyarchaeia; B26-1; B24-2; B24-2; B24-2 sp002490245; Bathyarchaeia archaeon B24-2	NA
GCA018396995	Archaea; TACK; Bathyarchaeia; B26-1; B26-1; DTEX01; NA; Bathyarchaeia archaeon	GCA018396995_Bathyarchaeiaarc@MBS7640839.1|;
GCA020348865	Archaea; TACK; Bathyarchaeia; B26-1; BA1; SOJZ01; NA; Bathyarchaeia archaeon	GCA020348865_Bathyarchaeiaarc@UCE29390.1|;
GCA020354575	Archaea; TACK; Bathyarchaeia; B26-1; SOJC01; NA; NA; Bathyarchaeia archaeon	NA
GCA020350385	Archaea; TACK; Bathyarchaeia; B26-1; UBA233; NA; NA; Bathyarchaeia archaeon	GCA020350385_Bathyarchaeiaarc@UCF44812.1|;
NAY330001491351	Archaea; TACK; Bathyarchaeia; EX4484-135; B24-G1; B24-G1; B24-G1 sp003662535; Bathyarchaeia archaeon	NA
GCA003662215	Archaea; TACK; Bathyarchaeia; EX4484-135; EX4484-135; EX4484-135; NA; Bathyarchaeia archaeon	NA
NAY330002217010	Archaea; TACK; Bathyarchaeia; EX4484-135; EX4484-135; EX4484-135; NA; Bathyarchaeia archaeon	NAY330002217010_Bathyaarc@NAY330002217010.1_00089|;
GCA011043975	Archaea; TACK; Bathyarchaeia; EX4484-135; EX4484-135; EX4484-135; NA; Bathyarchaeia archaeon	NA
NAY330002554626	Archaea; TACK; Bathyarchaeia; NA; NA; NA; NA; Bathyarchaeia archaeon	NAY330002554626_Bathyaarc@NAY330002554626.1_00721|;
GCA011358705	Archaea; TACK; Bathyarchaeia; NA; NA; NA; NA; Bathyarchaeia archaeon	NA
GCA018396395	Archaea; TACK; Bathyarchaeia; NA; NA; NA; NA; Bathyarchaeia archaeon	GCA018396395_Bathyarchaeiaarc@MBS7609450.1|;
GCA020354535	Archaea; TACK; Bathyarchaeia; RBG-16-48-13; NA; NA; NA; Bathyarchaeia archaeon	GCA020354535_Bathyarchaeiaarc@UCH37200.1|;
NAY330001312782	Archaea; TACK; Bathyarchaeia; RBG-16-48-13; NA; NA; NA; Bathyarchaeia archaeon	NA
GCA001775995	Archaea; TACK; Bathyarchaeia; RBG-16-48-13; RBG-16-48-13; RBG-16-48-13; RBG-16-48-13 sp001775995; Bathyarchaeia archaeon RBG_16_48_13	NA
NAY330002147235	Archaea; TACK; Bathyarchaeia; TCS64; NA; NA; NA; Bathyarchaeia archaeon	NA
GCA012962085	Archaea; TACK; Bathyarchaeia; TCS64; NA; NA; NA; Bathyarchaeia archaeon	NA
NAY330002442313	Archaea; TACK; Bathyarchaeia; TCS64; TCS64; B23; NA; Bathyarchaeia archaeon	NAY330002442313_Bathyaarc@NAY330002442313.1_01312|; NAY330002442313_Bathyaarc@NAY330002442313.1_01465|; NAY330002442313_Bathyaarc@NAY330002442313.1_01346|;
GCA018648905	Archaea; TACK; Bathyarchaeia; TCS64; TCS64; RBG-16-57-9; NA; Bathyarchaeia archaeon	GCA018648905_Bathyarchaeiaarc@MBT3285148.1|; GCA018648905_Bathyarchaeiaarc@MBT3283257.1|; GCA018648905_Bathyarchaeiaarc@MBT3284703.1|;
GCA016930055	Archaea; TACK; Bathyarchaeia; TCS64; TCS64; UBA8941; NA; Bathyarchaeia archaeon	GCA016930055_Bathyarchaeiaarc@MBN1683627.1|; GCA016930055_Bathyarchaeiaarc@MBN1683312.1|; GCA016930055_Bathyarchaeiaarc@MBN1682614.1|;
GCA011371845	Archaea; TACK; EX4484-205; EX4484-205; DRUP01; DRUP01; DRUP01 sp011371845; TACK archaeon	NA
GCA011332645	Archaea; TACK; EX4484-205; EX4484-205; DTQO01; DTQO01; DTQO01 sp011332645; TACK archaeon	GCA011332645_TACKarc@HGC55179.1|;
GCA002255045	Archaea; TACK; EX4484-205; EX4484-205; EX4484-205; EX4484-205; EX4484-205 sp002255045; TACK archaeon ex4484_205	NA
GCA017601145	Archaea; TACK; EX4484-205; EX4484-205; JAAOZO01; JAAOZO01; NA; TACK archaeon	GCA017601145_TACKarc@MBO3801606.1|;
GCA017601245	Archaea; TACK; EX4484-205; EX4484-205; JAAOZP01; JAAOZP01; JAAOZP01 sp011363915; TACK archaeon	GCA017601245_TACKarc@MBO3769818.1|;
NAY330001751331	Archaea; TACK; Korarchaeia; DRAE01; DRAE01; DRAE01; DRAE01 sp011041895; Korarchaeia archaeon	NAY330001751331_Korarcarc@NAY330001751331.1_00713|;
GCA003661585	Archaea; TACK; Korarchaeia; DRAE01; DRAE01; DRAE01; NA; Korarchaeia archaeon	GCA003661585_Korarchaeiaarc@RLG66625.1|;
GCA003661385	Archaea; TACK; Korarchaeia; Korarchaeales; B14-G2; B14-G2; B14-G2 sp003661385; Korarchaeales archaeon	NA
GCF000019605	Archaea; TACK; Korarchaeia; Korarchaeales; Korarchaeaceae; Korarchaeum; Korarchaeum cryptofilum; Korarchaeum cryptofilum OPF8	GCF000019605_Kcryptofilum@WP_148204038.1|;
NAY3300027863148	Archaea; TACK; Korarchaeia; Korarchaeales; Korarchaeaceae; Methanodesulfokores; Methanodesulfokores washburnensis; Methanodesulfokores washburnensis	NAY3300027863148_Mwashbu@NAY3300027863148.1_00863|; NAY3300027863148_Mwashbu@NAY3300027863148.1_01263|;
NAY330001491321	Archaea; TACK; Korarchaeia; Korarchaeales; NA; NA; NA; Korarchaeales archaeon	NA
NAY33000244237	Archaea; TACK; Korarchaeia; Korarchaeales; QMVU01; QMVU01; NA; Korarchaeales archaeon	NAY33000244237_Korarchaarc@NAY33000244237.1_00301|; NAY33000244237_Korarchaarc@NAY33000244237.1_01697|; NAY33000244237_Korarchaarc@NAY33000244237.1_00023|;
GCF000270325	Archaea; TACK; Nitrososphaeria/Thaumarchaeota; Aigarchaeales; Aigarchaeaceae; Caldarchaeum; Caldarchaeum subterraneum_A; Caldarchaeum subterraneum	NA
GCA009889515	Archaea; TACK; Nitrososphaeria/Thaumarchaeota; Aigarchaeales; HR02; HRBIN02; HRBIN02 sp009889515; Aigarchaeales archaeon	NA
GCA015661775	Archaea; TACK; Nitrososphaeria/Thaumarchaeota; Aigarchaeales; NA; NA; NA; Caldarchaeum subterraneum	NA
GCA021159365	Archaea; TACK; Nitrososphaeria/Thaumarchaeota; Aigarchaeales; NZ13-MGT; EX4484-121; NA; Aigarchaeales archaeon	NA
NAY330001740020	Archaea; TACK; Nitrososphaeria/Thaumarchaeota; Aigarchaeales; NZ13-MGT; JGI-0000106-J15; JGI-0000106-J15 sp011364615; Aigarchaeales archaeon	NA
GCA013340765	Archaea; TACK; Nitrososphaeria/Thaumarchaeota; Conexivisphaerales; Conexivisphaeraceae; Conexivisphaera; Conexivisphaera calidus; Conexivisphaera calida	NA
NAY3300009503153	Archaea; TACK; Nitrososphaeria/Thaumarchaeota; Conexivisphaerales; DTJL01; DTJL01; DTJL01 sp011333845; Conexivisphaerales archaeon	NA
GCA015520365	Archaea; TACK; Nitrososphaeria/Thaumarchaeota; Conexivisphaerales; NA; NA; NA; Conexivisphaerales archaeon	GCA015520365_Conexivisphaarc@GCA015520365.1_00801|;
NAY330002550350	Archaea; TACK; Nitrososphaeria/Thaumarchaeota; Conexivisphaerales; UBA164; UBA164; NA; Conexivisphaerales archaeon	NA
NAY330000596413	Archaea; TACK; Nitrososphaeria/Thaumarchaeota; Conexivisphaerales; UBA164; UBA164; NA; Conexivisphaerales archaeon	NA
GCA015523545	Archaea; TACK; Nitrososphaeria/Thaumarchaeota; Geothermarchaeales; JDFR-13; B109-G9; NA; Geothermarchaeales archaeon	NA
GCA002011075	Archaea; TACK; Nitrososphaeria/Thaumarchaeota; Geothermarchaeales; JDFR-13; JdFR-13; JdFR-13 sp002011075; Geothermarchaeales archaeon JdFR-13	NA
NAY330000248150	Archaea; TACK; Nitrososphaeria/Thaumarchaeota; Geothermarchaeales; JDFR-13; JDFR-14; JDFR-14 sp002011085; Geothermarchaeales archaeon	NA
GCA003661485	Archaea; TACK; Nitrososphaeria/Thaumarchaeota; Geothermarchaeales; NA; NA; NA; Geothermarchaeales archaeon	NA
GCA002412205	Archaea; TACK; Nitrososphaeria/Thaumarchaeota; Geothermarchaeales; NA; NA; NA; Geothermarchaeales archaeon ex4572_27	NA
GCA014361085	Archaea; TACK; Nitrososphaeria/Thaumarchaeota; JACIWG01; JACIWG01; JACIWG01; JACIWG01 sp014361085; Nitrososphaeria/Thaumarchaeota archaeon	NA
NAY330001742924	Archaea; TACK; Nitrososphaeria/Thaumarchaeota; JACIWG01; JACIWG01; JACIWG01; NA; Nitrososphaeria/Thaumarchaeota archaeon	NA
NAY330001742920	Archaea; TACK; Nitrososphaeria/Thaumarchaeota; JACIWG01; JACIWG01; JACIWG01; NA; Nitrososphaeria/Thaumarchaeota archaeon	NA
GCA011333705	Archaea; TACK; Nitrososphaeria/Thaumarchaeota; JACIWG01; JACIWG01; NA; NA; Nitrososphaeria/Thaumarchaeota archaeon	NA
NAY330000585829	Archaea; TACK; Nitrososphaeria/Thaumarchaeota; NA; NA; NA; NA; Nitrososphaeria/Thaumarchaeota archaeon	NA
HUA000263250	Archaea; TACK; Nitrososphaeria/Thaumarchaeota; Nitrososphaerales; JACAEJ01; JACAEJ01; NA; Nitrososphaerales archaeon	NA
GCF000200715	Archaea; TACK; Nitrososphaeria/Thaumarchaeota; Nitrososphaerales; Nitrosopumilaceae; Cenarchaeum; Cenarchaeum symbiosum; Cenarchaeum symbiosum A	NA
GCA000698785	Archaea; TACK; Nitrososphaeria/Thaumarchaeota; Nitrososphaerales; Nitrososphaeraceae; Nitrososphaera; Nitrososphaera viennensis; Nitrososphaera viennensis EN76	NA
GCA016432545	Archaea; TACK; Nitrososphaeria/Thaumarchaeota; Nitrososphaerales; UBA183; UBA183; NA; Nitrososphaerales archaeon	NA
NAY330002019768	Archaea; TACK; Nitrososphaeria/Thaumarchaeota; Nitrososphaerales; UBA57; NA; NA; Nitrososphaerales archaeon	NA
GCA003661605	Archaea; TACK; QMWL01; QMWL01; QMWL01; QMWL01; QMWL01 sp003661605; TACK archaeon	NA
GCA011375895	Archaea; TACK; Thermoproteia/Crenarchaeota; EX4484-217-1; EX4484-217-1; DRYM01; DRYM01 sp011375895; Thermoproteia/Crenarchaeota archaeon	NA
NAY33000215027	Archaea; TACK; Thermoproteia/Crenarchaeota; EX4484-217-1; EX4484-217-1; EX4484-217-1; EX4484-217-1 sp002254745; Thermoproteia/Crenarchaeota archaeon	NA
GCA003661705	Archaea; TACK; Thermoproteia/Crenarchaeota; EX4484-217-1; EX4484-217-1; EX4484-217-1; NA; Thermoproteia/Crenarchaeota archaeon	NA
GCA015661855	Archaea; TACK; Thermoproteia/Crenarchaeota; EX4484-217-1; NA; NA; NA; Thermoproteia/Crenarchaeota archaeon	NA
NAY33000268778	Archaea; TACK; Thermoproteia/Crenarchaeota; Gearchaeales; Gearchaeaceae; AAA261-N23; NA; Gearchaeaceae archaeon	NAY33000268778_Gearchaearc@NAY33000268778.1_00714|;
GCA011056475	Archaea; TACK; Thermoproteia/Crenarchaeota; Gearchaeales; Gearchaeaceae; DSFO01; DSFO01 sp011056475; Gearchaeaceae archaeon	GCA011056475_Gearchaeaceaearc@HET80588.1|;
NAY33000201459	Archaea; TACK; Thermoproteia/Crenarchaeota; Gearchaeales; Gearchaeaceae; SCGC-AAA471-B05; SCGC-AAA471-B05 sp000380705; Gearchaeaceae archaeon	NAY33000201459_Gearchaearc@NAY33000201459.1_01273|;
NAY330002554625	Archaea; TACK; Thermoproteia/Crenarchaeota; Gearchaeales; NA; NA; NA; Gearchaeales archaeon	NA
GCA015520395	Archaea; TACK; Thermoproteia/Crenarchaeota; Gearchaeales; NA; NA; NA; Gearchaeales archaeon	GCA015520395_Gearchaealesarc@GCA015520395.1_00691|;
GCA003019595	Archaea; TACK; Thermoproteia/Crenarchaeota; Marsarchaeales; Marsarchaeaceae; BE-D; BE-D sp003019595; Marsarchaeaceae archaeon BE_D	GCA003019595_Marsarchaeaceaearc@PSN85452.1|;
NAY330002550345	Archaea; TACK; Thermoproteia/Crenarchaeota; Marsarchaeales; Marsarchaeaceae; BE-D; NA; Marsarchaeaceae archaeon	NA
NAY330002534110	Archaea; TACK; Thermoproteia/Crenarchaeota; Marsarchaeales; Marsarchaeaceae; ECH-B-1; ECH-B-1 sp003019535; Marsarchaeaceae archaeon	NAY330002534110_Marsararc@NAY330002534110.1_00284|;
NAY330002550348	Archaea; TACK; Thermoproteia/Crenarchaeota; Marsarchaeales; UBA168; UBA168; NA; Marsarchaeales archaeon	NA
GCA002507085	Archaea; TACK; Thermoproteia/Crenarchaeota; Marsarchaeales; UBA168; UBA168; UBA168 sp002507085; Marsarchaeales archaeon UBA168	GCA002507085_Marsarchaealarc@GCA002507085.1_00206|;
NAY330001491128	Archaea; TACK; Thermoproteia/Crenarchaeota; QMSL01; QMSL01; B12-G16; B12-G16 sp003650925; Thermoproteia/Crenarchaeota archaeon	NAY330001491128_Thermoarc@NAY330001491128.1_00058|;
NAY330001488615	Archaea; TACK; Thermoproteia/Crenarchaeota; QMSL01; QMSL01; B3-G16; B3-G16 sp003649665; Thermoproteia/Crenarchaeota archaeon	NAY330001488615_Thermoarc@NAY330001488615.1_00286|; NAY330001488615_Thermoarc@NAY330001488615.1_00974|;
GCA021158375	Archaea; TACK; Thermoproteia/Crenarchaeota; QMSL01; QMSL01; B3-G16; NA; Thermoproteia/Crenarchaeota archaeon	NA
GCA021162845	Archaea; TACK; Thermoproteia/Crenarchaeota; QMSL01; QMSL01; NA; NA; Thermoproteia/Crenarchaeota archaeon	GCA021162845_Thermoproteiaarc@MCD6510301.1|; GCA021162845_Thermoproteiaarc@MCD6509633.1|;
GCA000011125	Archaea; TACK; Thermoproteia/Crenarchaeota; Sulfolobales; Acidilobaceae; Aeropyrum; Aeropyrum pernix; Aeropyrum pernix K1	GCA000011125_Apernix@BAA80327.2|;
GCF000015945	Archaea; TACK; Thermoproteia/Crenarchaeota; Sulfolobales; Desulfurococcaceae; Staphylothermus; Staphylothermus marinus; Staphylothermus marinus F1	GCF000015945_Smarinus@WP_011838361.1|;
GCF000092185	Archaea; TACK; Thermoproteia/Crenarchaeota; Sulfolobales; Desulfurococcaceae; Thermosphaera; Thermosphaera aggregans; Thermosphaera aggregans DSM 11486	GCF000092185_Taggregans@WP_013129280.1|;
GCF000017945	Archaea; TACK; Thermoproteia/Crenarchaeota; Sulfolobales; Ignicoccaceae; Ignicoccus_A; Ignicoccus_A hospitalis; Ignicoccus hospitalis KIN4/I	NA
GCA011041645	Archaea; TACK; Thermoproteia/Crenarchaeota; Sulfolobales; NA; NA; NA; Thermoproteia/Crenarchaeota archaeon	GCA011041645_Thermoproteiaarc@HDJ84053.1|;
GCF000015145	Archaea; TACK; Thermoproteia/Crenarchaeota; Sulfolobales; Pyrodictiaceae; Hyperthermus; Hyperthermus butylicus; Hyperthermus butylicus DSM 5456	GCF000015145_Hbutylicus@WP_011822309.1|;
GCA000007005	Archaea; TACK; Thermoproteia/Crenarchaeota; Sulfolobales; Sulfolobaceae; Saccharolobus; Saccharolobus solfataricus; Saccharolobus solfataricus P2	NA
NAY330001491121	Archaea; TACK; Thermoproteia/Crenarchaeota; Thermofilales; B15-G2; B15-G2; B15-G2 sp003649445; Thermofilales archaeon	NAY330001491121_Thermoarc@NAY330001491121.1_01279|; NAY330001491121_Thermoarc@NAY330001491121.1_01798|;
NAY330002151312	Archaea; TACK; Thermoproteia/Crenarchaeota; Thermofilales; B20-G17; B20-G17; NA; Thermofilales archaeon	NAY330002151312_Thermoarc@NAY330002151312.1_00442|;
GCA021161825	Archaea; TACK; Thermoproteia/Crenarchaeota; Thermofilales; B69-G16; B69-G16; NA; Thermofilales archaeon	GCA021161825_Thermofilalesarc@MCD6457217.1|;
NAY33000214935	Archaea; TACK; Thermoproteia/Crenarchaeota; Thermofilales; B9-G17; NA; NA; Thermofilales archaeon	NAY33000214935_Thermofiarc@NAY33000214935.1_01400|; NAY33000214935_Thermofiarc@NAY33000214935.1_01641|;
GCF000015225	Archaea; TACK; Thermoproteia/Crenarchaeota; Thermofilales; Thermofilaceae; Thermofilum_B; Thermofilum_B pendens_A; Thermofilum pendens Hrk 5	GCF000015225_Tpendens@WP_011751852.1|; GCF000015225_Tpendens@WP_011751677.1|;
GCA003649205	Archaea; TACK; Thermoproteia/Crenarchaeota; Thermoproteales; B15-G16; B15-G16; B15-G16 sp003649205; Thermoproteales archaeon	GCA003649205_Thermoprotealesarc@RLE54754.1|;
GCF000018305	Archaea; TACK; Thermoproteia/Crenarchaeota; Thermoproteales; Thermocladiaceae; Caldivirga; Caldivirga maquilingensis; Caldivirga maquilingensis IC-167	GCF000018305_Cmaquilingensis@WP_048062951.1|; GCF000018305_Cmaquilingensis@WP_012185275.1|;
GCF000190315	Archaea; TACK; Thermoproteia/Crenarchaeota; Thermoproteales; Thermocladiaceae; Vulcanisaeta; Vulcanisaeta moutnovskia; Vulcanisaeta moutnovskia 768-28	GCF000190315_Vmoutnovskia@WP_013604351.1|; GCF000190315_Vmoutnovskia@WP_013603764.1|;
GCA000007225	Archaea; TACK; Thermoproteia/Crenarchaeota; Thermoproteales; Thermoproteaceae; Pyrobaculum; Pyrobaculum aerophilum; Pyrobaculum aerophilum str. IM2	GCA000007225_Paerophilum@AAL63505.1|; GCA000007225_Paerophilum@AAL63450.1|;
GCA000253055	Archaea; TACK; Thermoproteia/Crenarchaeota; Thermoproteales; Thermoproteaceae; Thermoproteus; Thermoproteus tenax; Thermoproteus tenax Kra 1	GCA000253055_Ttenax@CCC81672.1|;
NAY330002146912	Archaea; TACK; Verstraetearchaeia; B29-G17; B10-G16; B10-G16; B10-G16 sp003649185; Verstraetearchaeia archaeon	NAY330002146912_Verstrarc@NAY330002146912.1_00844|; NAY330002146912_Verstrarc@NAY330002146912.1_00261|;
NAY330002147222	Archaea; TACK; Verstraetearchaeia; B29-G17; B29-G17; B29-G17; NA; Verstraetearchaeia archaeon	NA
NAY330002247013	Archaea; TACK; Verstraetearchaeia; B29-G17; B29-G17; NA; NA; Verstraetearchaeia archaeon	NA
NAY330002013940	Archaea; TACK; Verstraetearchaeia; B29-G17; DSZF01; DSZF01; DSZF01 sp011372955; Verstraetearchaeia archaeon	NAY330002013940_Verstrarc@NAY330002013940.1_00066|;
GCA011605825	Archaea; TACK; Verstraetearchaeia; B29-G17; DSZF01; DSZF01; DSZF01 sp011605825; Verstraetearchaeia archaeon	NA
GCA011362245	Archaea; TACK; Verstraetearchaeia; DTDM01; DTDM01; DTDM01; DTDM01 sp011362245; Verstraetearchaeia archaeon	NA
GCA011357955	Archaea; TACK; Verstraetearchaeia; DTDM01; DTDM01; DTDM01; NA; Verstraetearchaeia archaeon	NA
GCA011335175	Archaea; TACK; Verstraetearchaeia; DTDM01; DTDM01; DTDM01; NA; Verstraetearchaeia archaeon	NA
DOM000166616	Archaea; TACK; Verstraetearchaeia; Methanomethylicales; B66-G16; B66-G16; B66-G16 sp003649085; Methanomethylicales archaeon	DOM000166616_Methanomethyarc@DOM000166616.1_01477|;
GCA011329225	Archaea; TACK; Verstraetearchaeia; Methanomethylicales; Methanomethylicaceae; Methanomethylicus; Methanomethylicus mesodigestum_A; Methanomethylicus mesodigestum	NA
CHE007211652	Archaea; TACK; Verstraetearchaeia; Methanomethylicales; Methanomethylicaceae; Methanosuratus; Methanosuratus petracarbonis_A; Methanosuratus petracarbonis_A	CHE007211652_Mpetracarbonis_@CHE007211652.1_01283|;
GCA011042155	Archaea; TACK; Verstraetearchaeia; Methanomethylicales; NA; NA; NA; Methanomethylicales archaeon	NA
GCA021160575	Archaea; TACK; Verstraetearchaeia; Methanomethylicales; NA; NA; NA; Methanomethylicales archaeon	NA
NAY330001488741	Archaea; TACK; Verstraetearchaeia; NA; NA; NA; NA; Verstraetearchaeia archaeon	NAY330001488741_Verstrarc@NAY330001488741.1_00111|;
GCA003649615	Archaea; TACK; Verstraetearchaeia; Nezhaarchaeales; B40-G2; B40-G2; B40-G2 sp003649615; Nezhaarchaeales archaeon	GCA003649615_Nezhaarchaealesarc@RLF11128.1|;
GCA011375665	Archaea; TACK; Verstraetearchaeia; Nezhaarchaeales; B40-G2; DRYY01; DRYY01 sp011375665; Nezhaarchaeales archaeon	GCA011375665_Nezhaarchaealesarc@HHP62172.1|;
NAY330001740049	Archaea; TACK; Verstraetearchaeia; Nezhaarchaeales; DTCF01; DTCF01; DTCF01 sp011364865; Nezhaarchaeales archaeon	NAY330001740049_Nezhaaarc@NAY330001740049.1_00354|;
DEA499822232120	Archaea; TACK; Verstraetearchaeia; Nezhaarchaeales; WYZ-LMO8; WYZ-LMO8; NA; Nezhaarchaeales archaeon	DEA499822232120_Nezhaaarc@DEA499822232120.1_01345|;
NAY330001740623	Archaea; TACK; Verstraetearchaeia; Nezhaarchaeales; WYZ-LMO8; WYZ-LMO8; WYZ-LMO8 sp011362155; Nezhaarchaeales archaeon	NAY330001740623_Nezhaaarc@NAY330001740623.1_00648|;
GCA001773795	Bacteria_CPR; Amesbacteria; Amesbacteria_NA; Amesbacteria_NA; Amesbacteria_NA; Amesbacteria; Candidatus Amesbacteria bacterium; Candidatus Amesbacteria bacterium RIFOXYB1_FULL_47_13	NA
GCA001817095	Bacteria_CPR; Andersenbacteria; Andersenbacteria_NA; Andersenbacteria_NA; Andersenbacteria_NA; Andersenbacteria; Candidatus Andersenbacteria bacterium; Candidatus Andersenbacteria bacterium RIFCSPHIGHO2_12_FULL_45_11	NA
GCA001774085	Bacteria_CPR; Azambacteria; Azambacteria_NA; Azambacteria_NA; Azambacteria_NA; Azambacteria; Candidatus Azambacteria bacterium; Candidatus Azambacteria bacterium RIFCSPLOWO2_01_FULL_46_25	NA
GCA001776175	Bacteria_CPR; Berkelbacteria; Berkelbacteria_NA; Berkelbacteria_NA; Berkelbacteria_NA; Berkelbacteria; Candidatus Berkelbacteria bacterium; Candidatus Berkelbacteria bacterium RIFCSPHIGHO2_12_FULL_50_11	NA
GCA001817455	Bacteria_CPR; Buchananbacteria; Buchananbacteria_NA; Buchananbacteria_NA; Buchananbacteria_NA; Buchananbacteria; Candidatus Buchananbacteria bacterium; Candidatus Buchananbacteria bacterium RIFCSPHIGHO2_02_FULL_40_13	NA
GCA001774495	Bacteria_CPR; Campbellbacteria; Campbellbacteria_NA; Campbellbacteria_NA; Campbellbacteria_NA; Campbellbacteria; Candidatus Campbellbacteria bacterium; Candidatus Campbellbacteria bacterium RIFOXYC2_FULL_35_25	NA
GCA001816575	Bacteria_CPR; Chisholmbacteria; Chisholmbacteria_NA; Chisholmbacteria_NA; Chisholmbacteria_NA; Chisholmbacteria; Candidatus Chisholmbacteria bacterium; Candidatus Chisholmbacteria bacterium RIFCSPHIGHO2_01_FULL_48_12	NA
GCA000995395	Bacteria_CPR; CPR2; CPR2_NA; CPR2_NA; CPR2_NA; candidate division; CPR2; candidate division CPR2 bacterium GW2011_GWD2_39_7	NA
GCA001774755	Bacteria_CPR; Curtissbacteria; Curtissbacteria_NA; Curtissbacteria_NA; Curtissbacteria_NA; Curtissbacteria; Candidatus Curtissbacteria bacterium; Candidatus Curtissbacteria bacterium RIFCSPHIGHO2_01_FULL_34_40	NA
GCA001777345	Bacteria_CPR; Daviesbacteria; Daviesbacteria_NA; Daviesbacteria_NA; Daviesbacteria_NA; Daviesbacteria; Candidatus Daviesbacteria bacterium; Candidatus Daviesbacteria bacterium RIFCSPLOWO2_01_FULL_40_24	NA
GCA001777705	Bacteria_CPR; Doudnabacteria; Doudnabacteria_NA; Doudnabacteria_NA; Doudnabacteria_NA; Doudnabacteria; Candidatus Doudnabacteria bacterium; Candidatus Doudnabacteria bacterium RIFCSPHIGHO2_02_FULL_49_24	NA
GCA001003965	Bacteria_CPR; Gottesmanbacteria; Gottesmanbacteria_NA; Gottesmanbacteria_NA; Gottesmanbacteria_NA; Gottesmanbacteria; Candidatus Gottesmanbacteria bacterium; Candidatus Gottesmanbacteria bacterium GW2011_GWB1_49_7	NA
GCA002771035	Bacteria_CPR; Gracilibacteria; Gracilibacteria_NA; Gracilibacteria_NA; Gracilibacteria_NA; Gracilibacteria; Candidatus Gracilibacteria bacterium; Candidatus Gracilibacteria bacterium CG12_big_fil_rev_8_21_14_0_65_38_15	NA
GCA002772215	Bacteria_CPR; Gribaldobacteria; Gribaldobacteria_NA; Gribaldobacteria_NA; Gribaldobacteria_NA; bacterium (Candidatus; bacterium (Candidatus Gribaldobacteria); bacterium (Candidatus Gribaldobacteria) CG23_combo_of_CG06-09_8_20_14_all_37_87_8	NA
GCA001781605	Bacteria_CPR; Kaiserbacteria; Kaiserbacteria_NA; Kaiserbacteria_NA; Kaiserbacteria_NA; Kaiserbacteria; Candidatus Kaiserbacteria bacterium; Candidatus Kaiserbacteria bacterium RIFCSPHIGHO2_12_FULL_55_13	NA
GCA002774635	Bacteria_CPR; Kerfeldbacteria; Kerfeldbacteria_NA; Kerfeldbacteria_NA; Kerfeldbacteria_NA; Kerfeldbacteria; Candidatus Kerfeldbacteria bacterium; Candidatus Kerfeldbacteria bacterium CG08_land_8_20_14_0_20_40_16	NA
GCA002789295	Bacteria_CPR; Komeilibacteria; Komeilibacteria_NA; Komeilibacteria_NA; Komeilibacteria_NA; Komeilibacteria; Candidatus Komeilibacteria bacterium; Candidatus Komeilibacteria bacterium CG_4_9_14_0_8_um_filter_36_9	NA
GCA000998185	Bacteria_CPR; Kuenenbacteria; Kuenenbacteria_NA; Kuenenbacteria_NA; Kuenenbacteria_NA; Kuenenbacteria; Candidatus Kuenenbacteria bacterium; Candidatus Kuenenbacteria bacterium GW2011_GWA2_42_15	NA
GCA001782495	Bacteria_CPR; Levybacteria; Levybacteria_NA; Levybacteria_NA; Levybacteria_NA; Levybacteria; Candidatus Levybacteria bacterium; Candidatus Levybacteria bacterium RIFCSPLOWO2_01_FULL_38_23	NA
GCA001818625	Bacteria_CPR; Liptonbacteria; Liptonbacteria_NA; Liptonbacteria_NA; Liptonbacteria_NA; Liptonbacteria; Candidatus Liptonbacteria bacterium; Candidatus Liptonbacteria bacterium RIFCSPLOWO2_01_FULL_52_25	NA
GCA001819015	Bacteria_CPR; Lloydbacteria; Lloydbacteria_NA; Lloydbacteria_NA; Lloydbacteria_NA; Lloydbacteria; Candidatus Lloydbacteria bacterium; Candidatus Lloydbacteria bacterium RIFCSPHIGHO2_02_FULL_51_22	NA
GCA003576945	Bacteria_CPR; Microgenomates; Microgenomates_NA; Microgenomates_NA; Microgenomates_NA; Microgenomates; Candidatus Microgenomates bacterium; Candidatus Microgenomates bacterium	NA
GCA002050095	Bacteria_CPR; Microgenomates; Microgenomates_NA; Microgenomates_NA; Microgenomates_NA; Microgenomates; Microgenomates bacterium; Microgenomates bacterium UTCPR1	NA
GCA001786625	Bacteria_CPR; Moranbacteria; Moranbacteria_NA; Moranbacteria_NA; Moranbacteria_NA; Moranbacteria; Candidatus Moranbacteria bacterium; Candidatus Moranbacteria bacterium RIFCSPLOWO2_02_FULL_48_19	NA
GCA002772035	Bacteria_CPR; Nealsonbacteria; Nealsonbacteria_NA; Nealsonbacteria_NA; Nealsonbacteria_NA; Nealsonbacteria; Candidatus Nealsonbacteria bacterium; Candidatus Nealsonbacteria bacterium CG23_combo_of_CG06-09_8_20_14_all_38_19	NA
GCA002772995	Bacteria_CPR; Niyogibacteria; Niyogibacteria_NA; Niyogibacteria_NA; Niyogibacteria_NA; Niyogibacteria; Candidatus Niyogibacteria bacterium; Candidatus Niyogibacteria bacterium CG10_big_fil_rev_8_21_14_0_10_46_36	NA
GCA000990255	Bacteria_CPR; Nomurabacteria; Nomurabacteria_NA; Nomurabacteria_NA; Nomurabacteria_NA; Nomurabacteria; Candidatus Nomurabacteria bacterium; Candidatus Nomurabacteria bacterium GW2011_GWB1_37_5	NA
GCA002784625	Bacteria_CPR; Pacebacteria; Pacebacteria_NA; Pacebacteria_NA; Pacebacteria_NA; Pacebacteria; Candidatus Pacebacteria bacterium; Candidatus Pacebacteria bacterium CG_4_10_14_0_8_um_filter_42_14	NA
GCA002869165	Bacteria_CPR; Parcubacteria; Parcubacteria_NA; Parcubacteria_NA; Parcubacteria_NA; Parcubacteria; Candidatus Parcubacteria bacterium; Candidatus Parcubacteria bacterium	NA
GCA002772545	Bacteria_CPR; Peregrinibacteria; Peregrinibacteria_NA; Peregrinibacteria_NA; Peregrinibacteria_NA; Peregrinibacteria; Candidatus Peregrinibacteria bacterium; Candidatus Peregrinibacteria bacterium CG10_big_fil_rev_8_21_14_0_10_49_10	NA
GCA002783605	Bacteria_CPR; Portnoybacteria; Portnoybacteria_NA; Portnoybacteria_NA; Portnoybacteria_NA; Portnoybacteria; Candidatus Portnoybacteria bacterium; Candidatus Portnoybacteria bacterium CG_4_8_14_3_um_filter_40_10	NA
GCA001819735	Bacteria_CPR; Ryanbacteria; Ryanbacteria_NA; Ryanbacteria_NA; Ryanbacteria_NA; Ryanbacteria; Candidatus Ryanbacteria bacterium; Candidatus Ryanbacteria bacterium RIFCSPHIGHO2_01_FULL_45_22	NA
GCA001029695	Bacteria_CPR; Saccharibacteria; Saccharibacteria_NA; Saccharibacteria_NA; Saccharibacteria_NA; Saccharibacteria; Candidatus Saccharibacteria bacterium; Candidatus Saccharibacteria bacterium GW2011_GWC2_44_17	NA
GCA002788915	Bacteria_CPR; Shapirobacteria; Shapirobacteria_NA; Shapirobacteria_NA; Shapirobacteria_NA; Shapirobacteria; Candidatus Shapirobacteria bacterium; Candidatus Shapirobacteria bacterium CG_4_9_14_0_2_um_filter_40_11	NA
GCA001820175	Bacteria_CPR; Staskawiczbacteria; Staskawiczbacteria_NA; Staskawiczbacteria_NA; Staskawiczbacteria_NA; Staskawiczbacteria; Candidatus Staskawiczbacteria bacterium; Candidatus Staskawiczbacteria bacterium RIFCSPHIGHO2_02_FULL_42_22	NA
GCA001820685	Bacteria_CPR; Sungbacteria; Sungbacteria_NA; Sungbacteria_NA; Sungbacteria_NA; Sungbacteria; Candidatus Sungbacteria bacterium; Candidatus Sungbacteria bacterium RIFCSPLOWO2_01_FULL_47_32	NA
GCA001820905	Bacteria_CPR; Taylorbacteria; Taylorbacteria_NA; Taylorbacteria_NA; Taylorbacteria_NA; Taylorbacteria; Candidatus Taylorbacteria bacterium; Candidatus Taylorbacteria bacterium RIFCSPHIGHO2_01_FULL_49_60	NA
GCA001822815	Bacteria_CPR; Terrybacteria; Terrybacteria_NA; Terrybacteria_NA; Terrybacteria_NA; Terrybacteria; Candidatus Terrybacteria bacterium; Candidatus Terrybacteria bacterium RIFCSPHIGHO2_01_FULL_43_35	NA
GCA001791145	Bacteria_CPR; Uhrbacteria; Uhrbacteria_NA; Uhrbacteria_NA; Uhrbacteria_NA; Uhrbacteria; Candidatus Uhrbacteria bacterium; Candidatus Uhrbacteria bacterium RIFCSPHIGHO2_02_FULL_60_44	NA
GCA001873755	Bacteria_CPR; Wirthbacteria; Wirthbacteria_NA; Wirthbacteria_NA; Wirthbacteria_NA; Wirthbacteria; Candidatus Wirthbacteria bacterium; Candidatus Wirthbacteria bacterium CG2_30_54_11	NA
GCA001029755	Bacteria_CPR; Woesebacteria; Woesebacteria_NA; Woesebacteria_NA; Woesebacteria_NA; Woesebacteria; Candidatus Woesebacteria bacterium; Candidatus Woesebacteria bacterium GW2011_GWF1_31_35	NA
GCA001816655	Bacteria_CPR; Woykebacteria; Woykebacteria_NA; Woykebacteria_NA; Woykebacteria_NA; Woykebacteria; Candidatus Woykebacteria bacterium; Candidatus Woykebacteria bacterium RBG_13_40_15	NA
GCA002791415	Bacteria_CPR; WWE3; WWE3_NA; WWE3_NA; WWE3_NA; candidate division; WWE3; candidate division WWE3 bacterium CG_4_9_14_3_um_filter_41_6	NA
GCA001773195	Bacteria_CPR; WWE3; WWE3_NA; WWE3_NA; WWE3_NA; candidate division; WWE3; candidate division WWE3 bacterium RIFOXYC1_FULL_39_7	NA
GCA001794145	Bacteria_CPR; Yanofskybacteria; Yanofskybacteria_NA; Yanofskybacteria_NA; Yanofskybacteria_NA; Yanofskybacteria; Candidatus Yanofskybacteria bacterium; Candidatus Yanofskybacteria bacterium RIFCSPHIGHO2_01_FULL_43_42	NA
GCA002771095	Bacteria_CPR; Yonathbacteria; Yonathbacteria_NA; Yonathbacteria_NA; Yonathbacteria_NA; Yonathbacteria; Candidatus Yonathbacteria bacterium; Candidatus Yonathbacteria bacterium CG17_big_fil_post_rev_8_21_14_2_50_46_19	NA
GCA003598055	Bacteria_Gracilicutes; Abyssubacteria; Abyssubacteria_NA; Abyssubacteria_NA; Abyssubacteria_NA; Abyssubacteria; Candidatus Abyssubacteria bacterium; Candidatus Abyssubacteria bacterium SURF_17	NA
GCA003598085	Bacteria_Gracilicutes; Abyssubacteria; Abyssubacteria_NA; Abyssubacteria_NA; Abyssubacteria_NA; Abyssubacteria; Candidatus Abyssubacteria bacterium; Candidatus Abyssubacteria bacterium SURF_5	NA
GCA000008625	Bacteria_Gracilicutes; Aquificae; Aquificae; Aquificales; Aquificaceae; Aquifex; Aquifex aeolicus; Aquifex aeolicus VF5	NA
GCA000010785	Bacteria_Gracilicutes; Aquificae; Aquificae; Aquificales; Aquificaceae; Hydrogenobacter; Hydrogenobacter thermophilus; Hydrogenobacter thermophilus TK-6	NA
GCA000020785	Bacteria_Gracilicutes; Aquificae; Aquificae; Aquificales; Aquificaceae; Hydrogenobaculum; Hydrogenobaculum sp.; Hydrogenobaculum sp. Y04AAS1	NA
GCA000021565	Bacteria_Gracilicutes; Aquificae; Aquificae; Aquificales; Hydrogenothermaceae; Persephonella; Persephonella marina; Persephonella marina EX-H1	NA
GCA000020325	Bacteria_Gracilicutes; Aquificae; Aquificae; Aquificales; Hydrogenothermaceae; Sulfurihydrogenibium; Sulfurihydrogenibium sp.; Sulfurihydrogenibium sp. YO3AOP1	NA
GCA000011065	Bacteria_Gracilicutes; Bacteroidetes; Bacteroidia; Bacteroidales; Bacteroidaceae; Bacteroides; Bacteroides thetaiotaomicron; Bacteroides thetaiotaomicron VPI-5482	NA
GCA000007585	Bacteria_Gracilicutes; Bacteroidetes; Bacteroidia; Bacteroidales; Porphyromonadaceae; Porphyromonas; Porphyromonas gingivalis; Porphyromonas gingivalis W83	NA
GCA000012845	Bacteria_Gracilicutes; Bacteroidetes; Bacteroidia; Bacteroidales; Tannerellaceae; Parabacteroides; Parabacteroides distasonis; Parabacteroides distasonis ATCC 8503	NA
GCA000014145	Bacteria_Gracilicutes; Bacteroidetes; Cytophagia; Cytophagales; Cytophagaceae; Cytophaga; Cytophaga hutchinsonii; Cytophaga hutchinsonii ATCC 33406	GCA000014145_Chutchinsonii@ABG58672.1|;
GCA003353065	Bacteria_Gracilicutes; Balneolaeota; Balneolaeota_NA; Balneolaeota_NA; Balneolaeota_NA; Candidatus Cyclonatronum; Candidatus Cyclonatronum proteinivorum; Candidatus Cyclonatronum proteinivorum	GCA003353065_CCproteinivoru@AXJ01563.1|;
GCA900129315	Bacteria_Gracilicutes; Balneolaeota; Balneolia; Balneolales; Balneolaceae; Aliifodinibius; Aliifodinibius roseus; Aliifodinibius roseus	GCA900129315_Aroseus@SHG07708.1|;
GCA002453215	Bacteria_Gracilicutes; Balneolaeota; Balneolia; Balneolales; Balneolaceae; Balneolaceae; Balneolaceae bacterium; Balneolaceae bacterium UBA6773	GCA002453215_Bbacterium@DKGJ01000001.1_48|;
GCA003150675	Bacteria_Gracilicutes; Balneolaeota; Balneolia; Balneolales; Balneolaceae; Gracilimonas; Gracilimonas sp.; Gracilimonas sp. 8A47	GCA003150675_Gsp@PWN07644.1|;
GCA003390325	Bacteria_Gracilicutes; Balneolaeota; Balneolia; Balneolales; Balneolaceae; Rhodohalobacter; Rhodohalobacter sp.; Rhodohalobacter sp. SW132	GCA003390325_Rsp@REL33658.1|;
GCA000241815	Bacteria_Gracilicutes; Calditrichaeota; Calditrichae; Calditrichales; Calditrichaceae; Caldithrix; Caldithrix abyssi; Caldithrix abyssi DSM 13497	NA
GCA002127425	Bacteria_Gracilicutes; Calditrichaeota; Calditrichaeota_NA; Calditrichaeota_NA; Calditrichaeota_NA; Calditrichaeota; Calditrichaeota bacterium; Calditrichaeota bacterium AABM5.25.91	NA
GCA000404685	Bacteria_Gracilicutes; Calescamantes; Calescamantes_NA; Calescamantes_NA; Calescamantes_NA; Calescamantes; Calescamantes bacterium; Calescamantes bacterium JGI 0000106-N7	NA
GCA000980755	Bacteria_Gracilicutes; Calescamantes; Calescamantes_NA; Calescamantes_NA; Calescamantes_NA; Calescamantes; Calescamantes bacterium; Calescamantes bacterium T3.1	NA
GCA001007025	Bacteria_Gracilicutes; Chlamydiae; Chlamydiia; Chlamydiales; Chlamydiaceae; Chlamydia; Chlamydia pneumoniae; Chlamydia pneumoniae	NA
GCA000011565	Bacteria_Gracilicutes; Chlamydiae; Chlamydiia; Parachlamydiales; Parachlamydiaceae; Candidatus Protochlamydia; Candidatus Protochlamydia amoebophila; Candidatus Protochlamydia amoebophila UWE25	NA
GCA000253035	Bacteria_Gracilicutes; Chlamydiae; Chlamydiia; Parachlamydiales; Parachlamydiaceae; Parachlamydia; Parachlamydia acanthamoebae; Parachlamydia acanthamoebae UV-7	NA
GCA000237205	Bacteria_Gracilicutes; Chlamydiae; Chlamydiia; Parachlamydiales; Simkaniaceae; Simkania; Simkania negevensis; Simkania negevensis Z	NA
GCA000092785	Bacteria_Gracilicutes; Chlamydiae; Chlamydiia; Parachlamydiales; Waddliaceae; Waddlia; Waddlia chondrophila; Waddlia chondrophila WSU 86-1044	NA
GCA000006985	Bacteria_Gracilicutes; Chlorobi; Chlorobia; Chlorobiales; Chlorobiaceae; Chlorobaculum; Chlorobaculum tepidum; Chlorobaculum tepidum TLS	NA
GCA000012585	Bacteria_Gracilicutes; Chlorobi; Chlorobia; Chlorobiales; Chlorobiaceae; Chlorobium; Chlorobium chlorochromatii; Chlorobium chlorochromatii CaD3	NA
GCA000020525	Bacteria_Gracilicutes; Chlorobi; Chlorobia; Chlorobiales; Chlorobiaceae; Chloroherpeton; Chloroherpeton thalassium; Chloroherpeton thalassium ATCC 35110	NA
GCA000012485	Bacteria_Gracilicutes; Chlorobi; Chlorobia; Chlorobiales; Chlorobiaceae; Pelodictyon; Pelodictyon luteolum; Pelodictyon luteolum DSM 273	NA
GCA000020625	Bacteria_Gracilicutes; Chlorobi; Chlorobia; Chlorobiales; Chlorobiaceae; Prosthecochloris; Prosthecochloris aestuarii; Prosthecochloris aestuarii DSM 271	NA
GCA000469585	Bacteria_Gracilicutes; Chrysiogenetes; Chrysiogenetes; Chrysiogenales; Chrysiogenaceae; Chrysiogenes; Chrysiogenes arsenatis; Chrysiogenes arsenatis DSM 11915	NA
GCA000177635	Bacteria_Gracilicutes; Chrysiogenetes; Chrysiogenetes; Chrysiogenales; Chrysiogenaceae; Desulfurispirillum; Desulfurispirillum indicum; Desulfurispirillum indicum S5	NA
GCA000146065	Bacteria_Gracilicutes; Cloacimonetes; Cloacimonetes_NA; Cloacimonetes_NA; Cloacimonetes_NA; Candidatus Cloacimonas; Candidatus Cloacimonas acidaminovorans; Candidatus Cloacimonas acidaminovorans str. Evry	NA
GCA002085205	Bacteria_Gracilicutes; Cloacimonetes; Cloacimonetes_NA; Cloacimonetes_NA; Cloacimonetes_NA; Candidatus Cloacimonas; Candidatus Cloacimonas sp.; Candidatus Cloacimonas sp. 4484_275	GCA002085205_CCsp@OQX72063.1|;
GCA002841975	Bacteria_Gracilicutes; Cloacimonetes; Cloacimonetes_NA; Cloacimonetes_NA; Cloacimonetes_NA; Cloacimonetes; Candidatus Cloacimonetes bacterium; Candidatus Cloacimonetes bacterium HGW-Cloacimonetes-1	GCA002841975_CCbacterium@PKN79392.1|;
GCA002379855	Bacteria_Gracilicutes; Cloacimonetes; Cloacimonetes_NA; Cloacimonetes_NA; Cloacimonetes_NA; Cloacimonetes; Cloacimonetes bacterium; Cloacimonetes bacterium UBA4175	NA
GCA002427325	Bacteria_Gracilicutes; Cloacimonetes; Cloacimonetes_NA; Cloacimonetes_NA; Cloacimonetes_NA; Cloacimonetes; Cloacimonetes bacterium; Cloacimonetes bacterium UBA5456	GCA002427325_Cbacterium@DIQS01000058.1_26|;
GCA002085425	Bacteria_Gracilicutes; Coatesbacteria; Coatesbacteria_NA; Coatesbacteria_NA; Coatesbacteria_NA; Coatesbacteria; Candidatus Coatesbacteria bacterium; Candidatus Coatesbacteria bacterium 4484_99	NA
GCA001774505	Bacteria_Gracilicutes; Coatesbacteria; Coatesbacteria_NA; Coatesbacteria_NA; Coatesbacteria_NA; Coatesbacteria; Candidatus Coatesbacteria bacterium; Candidatus Coatesbacteria bacterium RBG_13_66_14	GCA001774505_CCbacterium@OGD78462.1|;
GCA000183405	Bacteria_Gracilicutes; Deferribacteres; Deferribacteres; Deferribacterales; Deferribacteraceae; Calditerrivibrio; Calditerrivibrio nitroreducens; Calditerrivibrio nitroreducens DSM 19672	NA
GCA000010985	Bacteria_Gracilicutes; Deferribacteres; Deferribacteres; Deferribacterales; Deferribacteraceae; Deferribacter; Deferribacter desulfuricans; Deferribacter desulfuricans SSM1	NA
GCA000025725	Bacteria_Gracilicutes; Deferribacteres; Deferribacteres; Deferribacterales; Deferribacteraceae; Denitrovibrio; Denitrovibrio acetiphilus; Denitrovibrio acetiphilus DSM 12809	NA
GCA003539405	Bacteria_Gracilicutes; Deferribacteres; Deferribacteres; Deferribacterales; Deferribacteraceae; Flexistipes; Flexistipes sinusarabici; Flexistipes sinusarabici	NA
GCA000487995	Bacteria_Gracilicutes; Deferribacteres; Deferribacteres; Deferribacterales; Deferribacteraceae; Mucispirillum; Mucispirillum schaedleri; Mucispirillum schaedleri ASF457	NA
GCA002748965	Bacteria_Gracilicutes; Delongbacteria; Delongbacteria_NA; Delongbacteria_NA; Delongbacteria_NA; Delongbacteria; Candidatus Delongbacteria bacterium; Candidatus Delongbacteria bacterium	GCA002748965_CDbacterium@PIE77631.1|;
GCA001779875	Bacteria_Gracilicutes; Delongbacteria; Delongbacteria_NA; Delongbacteria_NA; Delongbacteria_NA; Delongbacteria; Candidatus Delongbacteria bacterium; Candidatus Delongbacteria bacterium GWF2_40_14	NA
GCA003229065	Bacteria_Gracilicutes; Deltaproteobacteria/Oligoflexia/Dadabacteria/Thermodesulfobacteria; Deltaproteobacteria/Oligoflexia/Dadabacteria/Thermodesulfobacteria_NA; Deltaproteobacteria/Oligoflexia/Dadabacteria/Thermodesulfobacteria_NA; Deltaproteobacteria/Oligoflexia/Dadabacteria/Thermodesulfobacteria_NA; Dadabacteria; Candidatus Dadabacteria bacterium; Candidatus Dadabacteria bacterium	GCA003229065_CDbacterium@QIHJ01000336.1_6|;
GCA001775245	Bacteria_Gracilicutes; Deltaproteobacteria/Oligoflexia/Dadabacteria/Thermodesulfobacteria; Deltaproteobacteria/Oligoflexia/Dadabacteria/Thermodesulfobacteria_NA; Deltaproteobacteria/Oligoflexia/Dadabacteria/Thermodesulfobacteria_NA; Deltaproteobacteria/Oligoflexia/Dadabacteria/Thermodesulfobacteria_NA; Dadabacteria; Candidatus Dadabacteria bacterium; Candidatus Dadabacteria bacterium RBG_19FT_COMBO_40_33	GCA001775245_CDbacterium@OGE23221.1|;
GCA002352485	Bacteria_Gracilicutes; Deltaproteobacteria/Oligoflexia/Dadabacteria/Thermodesulfobacteria; Deltaproteobacteria/Oligoflexia/Dadabacteria/Thermodesulfobacteria_NA; Deltaproteobacteria/Oligoflexia/Dadabacteria/Thermodesulfobacteria_NA; Deltaproteobacteria/Oligoflexia/Dadabacteria/Thermodesulfobacteria_NA; Dadabacteria; Candidatus Dadabacteria bacterium; Candidatus Dadabacteria bacterium UBA2774	GCA002352485_CDbacterium@DEIM01000041.1_28|;
GCA001775255	Bacteria_Gracilicutes; Deltaproteobacteria/Oligoflexia/Dadabacteria/Thermodesulfobacteria; Deltaproteobacteria/Oligoflexia/Dadabacteria/Thermodesulfobacteria_NA; Deltaproteobacteria/Oligoflexia/Dadabacteria/Thermodesulfobacteria_NA; Deltaproteobacteria/Oligoflexia/Dadabacteria/Thermodesulfobacteria_NA; Dadabacteria; Candidatus Dadabacteria bacterium; Candidatus Dadabacteria bacterium RIFCSPHIGHO2_12_FULL_53_21	GCA001775255_CDbacterium@OGE18489.1|;
GCA002311855	Bacteria_Gracilicutes; Deltaproteobacteria/Oligoflexia/Dadabacteria/Thermodesulfobacteria; Deltaproteobacteria/Oligoflexia/Dadabacteria/Thermodesulfobacteria_NA; Deltaproteobacteria/Oligoflexia/Dadabacteria/Thermodesulfobacteria_NA; Deltaproteobacteria/Oligoflexia/Dadabacteria/Thermodesulfobacteria_NA; Dadabacteria; Candidatus Dadabacteria bacterium; Candidatus Dadabacteria bacterium UBA1144	GCA002311855_CDbacterium@DCAB01000019.1_38|;
GCA003641595	Bacteria_Gracilicutes; Deltaproteobacteria/Oligoflexia/Dadabacteria/Thermodesulfobacteria; Deltaproteobacteria/Oligoflexia/Dadabacteria/Thermodesulfobacteria_NA; Deltaproteobacteria/Oligoflexia/Dadabacteria/Thermodesulfobacteria_NA; Deltaproteobacteria/Oligoflexia/Dadabacteria/Thermodesulfobacteria_NA; Thermodesulfobacteria; Thermodesulfobacteria bacterium; Thermodesulfobacteria bacterium	NA
GCA001548275	Bacteria_Gracilicutes; Deltaproteobacteria/Oligoflexia/Dadabacteria/Thermodesulfobacteria; Thermodesulfobacteria; Thermodesulfobacteriales; Thermodesulfobacteriaceae; Caldimicrobium; Caldimicrobium thiodismutans; Caldimicrobium thiodismutans	NA
GCA000217795	Bacteria_Gracilicutes; Deltaproteobacteria/Oligoflexia/Dadabacteria/Thermodesulfobacteria; Thermodesulfobacteria; Thermodesulfobacteriales; Thermodesulfobacteriaceae; Thermodesulfatator; Thermodesulfatator indicus; Thermodesulfatator indicus DSM 15286	NA
GCA000734015	Bacteria_Gracilicutes; Deltaproteobacteria/Oligoflexia/Dadabacteria/Thermodesulfobacteria; Thermodesulfobacteria; Thermodesulfobacteriales; Thermodesulfobacteriaceae; Thermodesulfobacterium; Thermodesulfobacterium commune; Thermodesulfobacterium commune DSM 2178	NA
GCA001652585	Bacteria_Gracilicutes; Deltaproteobacteria/Oligoflexia/Dadabacteria/Thermodesulfobacteria; Thermodesulfobacteria; Thermodesulfobacteriales; Thermodesulfobacteriaceae; Thermosulfurimonas; Thermosulfurimonas dismutans; Thermosulfurimonas dismutans	NA
GCA002401785	Bacteria_Gracilicutes; Dependentiae; Dependentiae_NA; Dependentiae_NA; Dependentiae_NA; Dependentiae_NA; Dependentiae_NA; Candidatus Dependentiae bacterium	NA
GCA002781065	Bacteria_Gracilicutes; Desantisbacteria; Desantisbacteria_NA; Desantisbacteria_NA; Desantisbacteria_NA; Desantisbacteria; Candidatus Desantisbacteria bacterium; Candidatus Desantisbacteria bacterium CG02_land_8_20_14_3_00_49_13	GCA002781065_CDbacterium@PIV56165.1|;
GCA001871015	Bacteria_Gracilicutes; Desantisbacteria; Desantisbacteria_NA; Desantisbacteria_NA; Desantisbacteria_NA; Desantisbacteria; Candidatus Desantisbacteria bacterium; Candidatus Desantisbacteria bacterium CG1_02_38_46	NA
GCA001777895	Bacteria_Gracilicutes; Edwardsbacteria; Edwardsbacteria_NA; Edwardsbacteria_NA; Edwardsbacteria_NA; Edwardsbacteria; Candidatus Edwardsbacteria bacterium; Candidatus Edwardsbacteria bacterium GWF2_54_11	GCA001777895_CEbacterium@OGF12106.1|; GCA001777895_CEbacterium@OGF12108.1|; GCA001777895_CEbacterium@OGF12249.1|;
GCA003235575	Bacteria_Gracilicutes; Eisenbacteria; Eisenbacteria_NA; Eisenbacteria_NA; Eisenbacteria_NA; Eisenbacteria; Candidatus Eisenbacteria bacterium; Candidatus Eisenbacteria bacterium	GCA003235575_CEbacterium@QJVW01000120.1_3|; GCA003235575_CEbacterium@QJVW01000038.1_9|; GCA003235575_CEbacterium@QJVW01000038.1_8|;
GCA001777975	Bacteria_Gracilicutes; Eisenbacteria; Eisenbacteria_NA; Eisenbacteria_NA; Eisenbacteria_NA; Eisenbacteria; Candidatus Eisenbacteria bacterium; Candidatus Eisenbacteria bacterium RBG_19FT_COMBO_70_11	GCA001777975_CEbacterium@OGF21236.1|;
GCA001799875	Bacteria_Gracilicutes; Elusimicrobia; Elusimicrobia_NA; Elusimicrobia_NA; Elusimicrobia_NA; Elusimicrobia; Elusimicrobia bacterium; Elusimicrobia bacterium GWC2_65_9	NA
GCA000146025	Bacteria_Gracilicutes; Elusimicrobia; Elusimicrobia_NA; Elusimicrobia_NA; Elusimicrobia_NA; uncultured; uncultured Termite group 1 bacterium; uncultured Termite group 1 bacterium phylotype Rs-D17	GCA000146025_Utermite@BAG13828.1|;
GCA000020145	Bacteria_Gracilicutes; Elusimicrobia; Elusimicrobia; Elusimicrobiales; Elusimicrobiaceae; Elusimicrobium; Elusimicrobium minutum; Elusimicrobium minutum Pei191	GCA000020145_Eminutum@ACC97913.1|;
GCA001730735	Bacteria_Gracilicutes; Elusimicrobia; Endomicrobia; Endomicrobiales; Endomicrobiaceae; Endomicrobium; Candidatus Endomicrobium trichonymphae; Candidatus Endomicrobium trichonymphae	GCA001730735_CEtrichonympha@OEG69803.1|; GCA001730735_CEtrichonympha@OEG69778.1|; GCA001730735_CEtrichonympha@OEG69691.1|; GCA001730735_CEtrichonympha@OEG69745.1|;
GCA001027545	Bacteria_Gracilicutes; Elusimicrobia; Endomicrobia; Endomicrobiales; Endomicrobiaceae; Endomicrobium; Endomicrobium proavitum; Endomicrobium proavitum	NA
GCA001618605	Bacteria_Gracilicutes; Fermentibacteria; Candidatus Fermentibacteria (class); Candidatus Fermentibacterales; Candidatus Fermentibacteraceae; Candidatus Fermentibacter; Candidatus Fermentibacter daniensis; Candidatus Fermentibacter daniensis	GCA001618605_CFdaniensis@KZD16188.1|;
GCA002430795	Bacteria_Gracilicutes; Fermentibacteria; Fermentibacteria_NA; Fermentibacteria_NA; Fermentibacteria_NA; candidate division; candidate division Hyd24-12; candidate division Hyd24-12 bacterium UBA5938	GCA002430795_Cdivision@DJCY01000149.1_8|;
GCA002436025	Bacteria_Gracilicutes; Fermentibacteria; Fermentibacteria_NA; Fermentibacteria_NA; Fermentibacteria_NA; candidate division; candidate division Hyd24-12; candidate division Hyd24-12 bacterium UBA6080	GCA002436025_Cdivision@DIXM01000001.1_197|; GCA002436025_Cdivision@DIXM01000012.1_23|;
GCA001875255	Bacteria_Gracilicutes; Fermentibacteria; Fermentibacteria_NA; Fermentibacteria_NA; Fermentibacteria_NA; Candidatus Sabulitectum; Candidatus Sabulitectum silens; Candidatus Sabulitectum silens	GCA001875255_CSsilens@MJAN01000023.1_1|;
GCA002748705	Bacteria_Gracilicutes; Fermentibacteria; Fermentibacteria_NA; Fermentibacteria_NA; Fermentibacteria_NA; Fermentibacteria; Candidatus Fermentibacteria bacterium; Candidatus Fermentibacteria bacterium	GCA002748705_CFbacterium@PIE51147.1|;
GCA000022565	Bacteria_Gracilicutes; Fischerbacteria/Aminicenantes/Acidobacteria; Acidobacteriia; Acidobacteriales; Acidobacteriaceae; Acidobacterium; Acidobacterium capsulatum; Acidobacterium capsulatum ATCC 51196	NA
GCA000014005	Bacteria_Gracilicutes; Fischerbacteria/Aminicenantes/Acidobacteria; Acidobacteriia; Acidobacteriales; Acidobacteriaceae; Candidatus Koribacter; Candidatus Koribacter versatilis; Candidatus Koribacter versatilis Ellin345	NA
GCA000178975	Bacteria_Gracilicutes; Fischerbacteria/Aminicenantes/Acidobacteria; Acidobacteriia; Acidobacteriales; Acidobacteriaceae; Granulicella; Granulicella tundricola; Granulicella tundricola MP5ACTX9	GCA000178975_Gtundricola@ADW67367.1|;
GCA000265425	Bacteria_Gracilicutes; Fischerbacteria/Aminicenantes/Acidobacteria; Acidobacteriia; Acidobacteriales; Acidobacteriaceae; Terriglobus; Terriglobus roseus; Terriglobus roseus DSM 18391	GCA000265425_Troseus@AFL88841.1|; GCA000265425_Troseus@AFL88501.1|;
GCA000226295	Bacteria_Gracilicutes; Fischerbacteria/Aminicenantes/Acidobacteria; Blastocatellia; Blastocatellia_NA; Blastocatellia_NA; Chloracidobacterium; Chloracidobacterium thermophilum; Chloracidobacterium thermophilum B	NA
GCA000398305	Bacteria_Gracilicutes; Fischerbacteria/Aminicenantes/Acidobacteria; Fischerbacteria/Aminicenantes/Acidobacteria_NA; Fischerbacteria/Aminicenantes/Acidobacteria_NA; Fischerbacteria/Aminicenantes/Acidobacteria_NA; Aminicenantes; Aminicenantes bacterium; Aminicenantes bacterium SCGC AAA252-O11	NA
GCA000405385	Bacteria_Gracilicutes; Fischerbacteria/Aminicenantes/Acidobacteria; Fischerbacteria/Aminicenantes/Acidobacteria_NA; Fischerbacteria/Aminicenantes/Acidobacteria_NA; Fischerbacteria/Aminicenantes/Acidobacteria_NA; Aminicenantes; Aminicenantes bacterium; Aminicenantes bacterium SCGC AAA252-K06	NA
GCA001775685	Bacteria_Gracilicutes; Fischerbacteria/Aminicenantes/Acidobacteria; Fischerbacteria/Aminicenantes/Acidobacteria_NA; Fischerbacteria/Aminicenantes/Acidobacteria_NA; Fischerbacteria/Aminicenantes/Acidobacteria_NA; Aminicenantes; Candidatus Aminicenantes bacterium; Candidatus Aminicenantes bacterium RBG_13_59_9	NA
GCA001773855	Bacteria_Gracilicutes; Fischerbacteria/Aminicenantes/Acidobacteria; Fischerbacteria/Aminicenantes/Acidobacteria_NA; Fischerbacteria/Aminicenantes/Acidobacteria_NA; Fischerbacteria/Aminicenantes/Acidobacteria_NA; Aminicenantes; Candidatus Aminicenantes bacterium; Candidatus Aminicenantes bacterium RBG_13_64_14	NA
GCA001773825	Bacteria_Gracilicutes; Fischerbacteria/Aminicenantes/Acidobacteria; Fischerbacteria/Aminicenantes/Acidobacteria_NA; Fischerbacteria/Aminicenantes/Acidobacteria_NA; Fischerbacteria/Aminicenantes/Acidobacteria_NA; Aminicenantes; Candidatus Aminicenantes bacterium; Candidatus Aminicenantes bacterium RBG_13_63_10	NA
GCA001780385	Bacteria_Gracilicutes; Fischerbacteria/Aminicenantes/Acidobacteria; Fischerbacteria/Aminicenantes/Acidobacteria_NA; Fischerbacteria/Aminicenantes/Acidobacteria_NA; Fischerbacteria/Aminicenantes/Acidobacteria_NA; Fischerbacteria; Candidatus Fischerbacteria bacterium; Candidatus Fischerbacteria bacterium RBG_13_37_8	NA
GCA001919035	Bacteria_Gracilicutes; Fischerbacteria/Aminicenantes/Acidobacteria; Fischerbacteria/Aminicenantes/Acidobacteria_NA; Fischerbacteria/Aminicenantes/Acidobacteria_NA; Fischerbacteria/Aminicenantes/Acidobacteria_NA; Rokubacteria; Candidatus Rokubacteria bacterium; Candidatus Rokubacteria bacterium 13_1_40CM_2_68_8	NA
GCA000010305	Bacteria_Gracilicutes; Glassbacteria/Gemmatimonadetes; Gemmatimonadetes; Gemmatimonadales; Gemmatimonadaceae; Gemmatimonas; Gemmatimonas aurantiaca; Gemmatimonas aurantiaca T-27	GCA000010305_Gaurantiaca@BAH37582.1|;
GCA000695095	Bacteria_Gracilicutes; Glassbacteria/Gemmatimonadetes; Gemmatimonadetes; Gemmatimonadales; Gemmatimonadaceae; Gemmatimonas; Gemmatimonas phototrophica; Gemmatimonas phototrophica	GCA000695095_Gphototrophic@AMW04135.1|;
GCA002311435	Bacteria_Gracilicutes; Glassbacteria/Gemmatimonadetes; Gemmatimonadetes; Gemmatimonadales; Gemmatimonadales_NA; Gemmatimonadales; Gemmatimonadales bacterium; Gemmatimonadales bacterium UBA1138	GCA002311435_Gbacterium@DCAH01000053.1_18|;
GCA001724275	Bacteria_Gracilicutes; Glassbacteria/Gemmatimonadetes; Glassbacteria/Gemmatimonadetes_NA; Glassbacteria/Gemmatimonadetes_NA; Glassbacteria/Gemmatimonadetes_NA; Gemmatimonadetes; Gemmatimonadetes bacterium; Gemmatimonadetes bacterium SCN 70-22	GCA001724275_Gbacterium@ODT03096.1|;
GCA001780805	Bacteria_Gracilicutes; Glassbacteria/Gemmatimonadetes; Glassbacteria/Gemmatimonadetes_NA; Glassbacteria/Gemmatimonadetes_NA; Glassbacteria/Gemmatimonadetes_NA; Glassbacteria; Candidatus Glassbacteria bacterium; Candidatus Glassbacteria bacterium GWA2_58_10	NA
GCA001778315	Bacteria_Gracilicutes; Goldbacteria/Firestonebacteria; Goldbacteria/Firestonebacteria_NA; Goldbacteria/Firestonebacteria_NA; Goldbacteria/Firestonebacteria_NA; Firestonebacteria; Candidatus Firestonebacteria bacterium; Candidatus Firestonebacteria bacterium GWA2_43_8	NA
GCA001778355	Bacteria_Gracilicutes; Goldbacteria/Firestonebacteria; Goldbacteria/Firestonebacteria_NA; Goldbacteria/Firestonebacteria_NA; Goldbacteria/Firestonebacteria_NA; Firestonebacteria; Candidatus Firestonebacteria bacterium; Candidatus Firestonebacteria bacterium RIFOXYA2_FULL_40_8	GCA001778355_CFbacterium@OGF48809.1|; GCA001778355_CFbacterium@OGF48808.1|;
GCA002839855	Bacteria_Gracilicutes; Goldbacteria/Firestonebacteria; Goldbacteria/Firestonebacteria_NA; Goldbacteria/Firestonebacteria_NA; Goldbacteria/Firestonebacteria_NA; Goldbacteria; Candidatus Goldbacteria bacterium; Candidatus Goldbacteria bacterium HGW-Goldbacteria-1	NA
GCA002746185	Bacteria_Gracilicutes; Hydrogenedentes; Hydrogenedentes_NA; Hydrogenedentes_NA; Hydrogenedentes_NA; Hydrogenedentes; Candidatus Hydrogenedentes bacterium; Candidatus Hydrogenedentes bacterium	NA
GCA002348185	Bacteria_Gracilicutes; Hydrogenedentes; Hydrogenedentes_NA; Hydrogenedentes_NA; Hydrogenedentes_NA; Hydrogenedentes; Candidatus Hydrogenedentes bacterium; Candidatus Hydrogenedentes bacterium UBA2224	GCA002348185_CHbacterium@DDYW01000132.1_10|;
GCA002422525	Bacteria_Gracilicutes; Hydrogenedentes; Hydrogenedentes_NA; Hydrogenedentes_NA; Hydrogenedentes_NA; Hydrogenedentes; Candidatus Hydrogenedentes bacterium; Candidatus Hydrogenedentes bacterium UBA6118	GCA002422525_CHbacterium@DIWA01000069.1_93|;
GCA000380785	Bacteria_Gracilicutes; Hydrogenedentes; Hydrogenedentes_NA; Hydrogenedentes_NA; Hydrogenedentes_NA; Hydrogenedentes; Hydrogenedentes bacterium; Hydrogenedentes bacterium JGI 0000039-J10	NA
GCA003644885	Bacteria_Gracilicutes; Hydrothermae; Hydrothermae_NA; Hydrothermae_NA; Hydrothermae_NA; Hydrothermae; Candidatus Hydrothermae bacterium; Candidatus Hydrothermae bacterium	NA
GCA002011615	Bacteria_Gracilicutes; Hydrothermae; Hydrothermae_NA; Hydrothermae_NA; Hydrothermae_NA; Hydrothermae; Candidatus Hydrothermae bacterium; Candidatus Hydrothermae bacterium JdFR-72	GCA002011615_CHbacterium@MTOH01000010.1_54|; GCA002011615_CHbacterium@MTOH01000005.1_18|;
GCA002011675	Bacteria_Gracilicutes; Hydrothermae; Hydrothermae_NA; Hydrothermae_NA; Hydrothermae_NA; Hydrothermae; Candidatus Hydrothermae bacterium; Candidatus Hydrothermae bacterium JdFR-73	GCA002011675_CHbacterium@MTOI01000159.1_2|;
GCA001804555	Bacteria_Gracilicutes; Kapabacteria/Ignavibacteriae; Ignavibacteria; Ignavibacteria_NA; Ignavibacteria_NA; Ignavibacteria; Ignavibacteria bacterium; Ignavibacteria bacterium GWC2_56_12	NA
GCA000258405	Bacteria_Gracilicutes; Kapabacteria/Ignavibacteriae; Ignavibacteria; Ignavibacteriales; Ignavibacteriaceae; Ignavibacterium; Ignavibacterium album; Ignavibacterium album JCM 16511	NA
GCA002786785	Bacteria_Gracilicutes; Kapabacteria/Ignavibacteriae; Ignavibacteria; Ignavibacteriales; Ignavibacteriales_NA; Ignavibacteriales; Ignavibacteriales bacterium; Ignavibacteriales bacterium CG18_big_fil_WC_8_21_14_2_50_31_20	NA
GCA000279145	Bacteria_Gracilicutes; Kapabacteria/Ignavibacteriae; Ignavibacteria; Ignavibacteriales; Melioribacteraceae; Melioribacter; Melioribacter roseus; Melioribacter roseus P3M-2	NA
GCA001899175	Bacteria_Gracilicutes; Kapabacteria/Ignavibacteriae; Kapabacteria/Ignavibacteriae_NA; Kapabacteria/Ignavibacteriae_NA; Kapabacteria/Ignavibacteriae_NA; 'Candidatus Kapabacteria'; 'Candidatus Kapabacteria' thiocyanatum; 'Candidatus Kapabacteria' thiocyanatum	GCA001899175_CKthiocyanatum@OJX59892.1|;
GCA001017655	Bacteria_Gracilicutes; Kiritimatiellaeota; Kiritimatiellae; Kiritimatiellales; Kiritimatiellaceae; Kiritimatiella; Kiritimatiella glycovorans; Kiritimatiella glycovorans	GCA001017655_Kglycovorans@AKJ63993.1|;
GCA002691095	Bacteria_Gracilicutes; Kiritimatiellaeota; Kiritimatiellae; Kiritimatiellales; Kiritimatiellaceae; Kiritimatiellaceae; Kiritimatiellaceae bacterium; Kiritimatiellaceae bacterium	GCA002691095_Kbacterium@MAI20166.1|;
GCA003230915	Bacteria_Gracilicutes; Kiritimatiellaeota; Kiritimatiellae; Kiritimatiellales; Kiritimatiellales_NA; Kiritimatiellales; Kiritimatiellales bacterium; Kiritimatiellales bacterium	GCA003230915_Kbacterium@QIHI01000121.1_8|;
GCA001442845	Bacteria_Gracilicutes; Kryptonia; Kryptonia_NA; Kryptonia_NA; Kryptonia_NA; Candidatus Kryptobacter; Candidatus Kryptobacter tengchongensis; Candidatus Kryptobacter tengchongensis	NA
GCA001442855	Bacteria_Gracilicutes; Kryptonia; Kryptonia_NA; Kryptonia_NA; Kryptonia_NA; Candidatus Thermokryptus; Candidatus Thermokryptus mobilis; Candidatus Thermokryptus mobilis	NA
GCA000403035	Bacteria_Gracilicutes; Latescibacteria/Handelsmanbacteria; Latescibacteria/Handelsmanbacteria_NA; Latescibacteria/Handelsmanbacteria_NA; Latescibacteria/Handelsmanbacteria_NA; Candidatus Latescibacter; Candidatus Latescibacter anaerobius; Candidatus Latescibacter anaerobius SCGC AAA252-E07	GCA000403035_CLanaerobius@AQSL01000133.1_8|;
GCA003559655	Bacteria_Gracilicutes; Latescibacteria/Handelsmanbacteria; Latescibacteria/Handelsmanbacteria_NA; Latescibacteria/Handelsmanbacteria_NA; Latescibacteria/Handelsmanbacteria_NA; Handelsmanbacteria; Candidatus Handelsmanbacteria bacterium; Candidatus Handelsmanbacteria bacterium	GCA003559655_CHbacterium@PWKT01000172.1_6|; GCA003559655_CHbacterium@PWKT01000092.1_14|;
GCA002049985	Bacteria_Gracilicutes; Latescibacteria/Handelsmanbacteria; Latescibacteria/Handelsmanbacteria_NA; Latescibacteria/Handelsmanbacteria_NA; Latescibacteria/Handelsmanbacteria_NA; Latescibacteria; Candidatus Latescibacteria bacterium; Candidatus Latescibacteria bacterium 4484_181	NA
GCA900320095	Bacteria_Gracilicutes; Lentisphaerae; Lentisphaerae_NA; Lentisphaerae_NA; Lentisphaerae_NA; uncultured; uncultured Lentisphaerae; uncultured Lentisphaerae bacterium	GCA900320095_Ulentisphaera@ONQZ01000005.1_20|;
GCA003477185	Bacteria_Gracilicutes; Lentisphaerae; Lentisphaeria; Lentisphaeria_NA; Lentisphaeria_NA; Lentisphaeria; Lentisphaeria bacterium; Lentisphaeria bacterium	NA
GCA003096415	Bacteria_Gracilicutes; Lentisphaerae; Lentisphaeria; Victivallales; Victivallaceae; Victivallis; Victivallis vadensis; Victivallis vadensis	GCA003096415_Vvadensis@PVY38650.1|;
GCA002998355	Bacteria_Gracilicutes; Lentisphaerae; Lentisphaeria; Victivallales; Victivallales_NA; Victivallales; Victivallales bacterium; Victivallales bacterium CCUG 44730	GCA002998355_Vbacterium@AVM45990.1|;
GCA001784175	Bacteria_Gracilicutes; Lindowbacteria; Lindowbacteria_NA; Lindowbacteria_NA; Lindowbacteria_NA; Lindowbacteria; Candidatus Lindowbacteria bacterium; Candidatus Lindowbacteria bacterium RIFCSPLOWO2_12_FULL_62_27	NA
GCA002774355	Bacteria_Gracilicutes; Marinimicrobia; Marinimicrobia_NA; Marinimicrobia_NA; Marinimicrobia_NA; Marinimicrobia; Candidatus Marinimicrobia bacterium; Candidatus Marinimicrobia bacterium CG08_land_8_20_14_0_20_45_22	NA
GCA001872685	Bacteria_Gracilicutes; Marinimicrobia; Marinimicrobia_NA; Marinimicrobia_NA; Marinimicrobia_NA; Marinimicrobia; Candidatus Marinimicrobia bacterium; Candidatus Marinimicrobia bacterium CG1_02_48_14	NA
GCA002311975	Bacteria_Gracilicutes; Marinimicrobia; Marinimicrobia_NA; Marinimicrobia_NA; Marinimicrobia_NA; Marinimicrobia; Candidatus Marinimicrobia bacterium; Candidatus Marinimicrobia bacterium UBA1134	NA
GCA001509335	Bacteria_Gracilicutes; Marinimicrobia; Marinimicrobia_NA; Marinimicrobia_NA; Marinimicrobia_NA; Marinimicrobia; Marinimicrobia bacterium; Marinimicrobia bacterium 46_43	NA
GCA000405265	Bacteria_Gracilicutes; Marinimicrobia; Marinimicrobia_NA; Marinimicrobia_NA; Marinimicrobia_NA; Marinimicrobia; Marinimicrobia bacterium; Marinimicrobia bacterium JGI 0000039-D08	NA
GCA001443495	Bacteria_Gracilicutes; Methylomirabilia; Methylomirabilia_NA; Methylomirabilia_NA; Methylomirabilia_NA; candidate division; NC10; candidate division NC10 bacterium CSP1-5	NA
GCA001772295	Bacteria_Gracilicutes; Methylomirabilia; Methylomirabilia_NA; Methylomirabilia_NA; Methylomirabilia_NA; candidate division; NC10; candidate division NC10 bacterium RBG_16_65_8	NA
GCA001771285	Bacteria_Gracilicutes; Methylomirabilia; Methylomirabilia_NA; Methylomirabilia_NA; Methylomirabilia_NA; candidate division; NC10; candidate division NC10 bacterium RIFCSPLOWO2_12_FULL_66_18	NA
GCA900474135	Bacteria_Gracilicutes; Methylomirabilia; Methylomirabilia_NA; Methylomirabilia_NA; Methylomirabilia_NA; Candidatus Methylomirabilis; Candidatus Methylomirabilis lanthanidiphila; Candidatus Methylomirabilis lanthanidiphila	NA
GCA000091165	Bacteria_Gracilicutes; Methylomirabilia; Methylomirabilia_NA; Methylomirabilia_NA; Methylomirabilia_NA; Candidatus Methylomirabilis; Candidatus Methylomirabilis oxyfera; Candidatus Methylomirabilis oxyfera	NA
GCA000299235	Bacteria_Gracilicutes; Nitrospirae; Nitrospira; Nitrospirales; Nitrospiraceae; Leptospirillum; Leptospirillum ferriphilum; Leptospirillum ferriphilum ML-04	NA
GCA001273775	Bacteria_Gracilicutes; Nitrospirae; Nitrospira; Nitrospirales; Nitrospiraceae; Nitrospira; Nitrospira moscoviensis; Nitrospira moscoviensis	NA
GCA002328825	Bacteria_Gracilicutes; Nitrospirae; Nitrospira; Nitrospirales; Nitrospiraceae; Nitrospiraceae; Nitrospiraceae bacterium; Nitrospiraceae bacterium UBA2166	NA
GCA000020985	Bacteria_Gracilicutes; Nitrospirae; Nitrospira; Nitrospirales; Nitrospiraceae; Thermodesulfovibrio; Thermodesulfovibrio yellowstonii; Thermodesulfovibrio yellowstonii DSM 11347	NA
GCA002789415	Bacteria_Gracilicutes; Nitrospirae; Nitrospirae_NA; Nitrospirae_NA; Nitrospirae_NA; Nitrospirae; Nitrospirae bacterium; Nitrospirae bacterium CG_4_9_14_0_8_um_filter_70_14	NA
GCA002788535	Bacteria_Gracilicutes; Omnitrophica; Omnitrophica_NA; Omnitrophica_NA; Omnitrophica_NA; Omnitrophica; Candidatus Omnitrophica bacterium; Candidatus Omnitrophica bacterium CG_4_9_14_0_2_um_filter_42_8	NA
GCA002771195	Bacteria_Gracilicutes; Omnitrophica; Omnitrophica_NA; Omnitrophica_NA; Omnitrophica_NA; Omnitrophica; Candidatus Omnitrophica bacterium; Candidatus Omnitrophica bacterium CG23_combo_of_CG06-09_8_20_14_all_40_11	NA
GCA001804005	Bacteria_Gracilicutes; Omnitrophica; Omnitrophica_NA; Omnitrophica_NA; Omnitrophica_NA; Omnitrophica; Omnitrophica bacterium; Omnitrophica bacterium GWA2_50_21	NA
GCA001804345	Bacteria_Gracilicutes; Omnitrophica; Omnitrophica_NA; Omnitrophica_NA; Omnitrophica_NA; Omnitrophica; Omnitrophica bacterium; Omnitrophica bacterium RIFOXYB12_FULL_50_7	NA
GCA001805805	Bacteria_Gracilicutes; Omnitrophica; Omnitrophica_NA; Omnitrophica_NA; Omnitrophica_NA; Omnitrophica; Omnitrophica WOR_2; Omnitrophica WOR_2 bacterium RIFCSPLOWO2_02_FULL_50_19	NA
GCA002418245	Bacteria_Gracilicutes; Planctomycetes; Candidatus Brocadiae; Candidatus Brocadiales; Candidatus Brocadiaceae; Candidatus Kuenenia; Candidatus Kuenenia stuttgartiensis; Candidatus Kuenenia stuttgartiensis	NA
GCA000186345	Bacteria_Gracilicutes; Planctomycetes; Planctomycetia; Planctomycetales; Isosphaeraceae; Isosphaera; Isosphaera pallida; Isosphaera pallida ATCC 43644	NA
GCA000025185	Bacteria_Gracilicutes; Planctomycetes; Planctomycetia; Planctomycetales; Planctomycetaceae; Pirellula; Pirellula staleyi; Pirellula staleyi DSM 6068	GCA000025185_Pstaleyi@ADB17922.1|;
GCA000092105	Bacteria_Gracilicutes; Planctomycetes; Planctomycetia; Planctomycetales; Planctomycetaceae; Planctopirus; Planctopirus limnophila; Planctopirus limnophila DSM 3776	GCA000092105_Plimnophila@ADG67210.1|;
GCA000165715	Bacteria_Gracilicutes; Planctomycetes; Planctomycetia; Planctomycetales; Planctomycetaceae; Rubinisphaera; Rubinisphaera brasiliensis; Rubinisphaera brasiliensis DSM 5305	NA
GCA002686625	Bacteria_Gracilicutes; Poribacteria; Poribacteria_NA; Poribacteria_NA; Poribacteria_NA; Poribacteria; Candidatus Poribacteria bacterium; Candidatus Poribacteria bacterium	NA
GCA000406005	Bacteria_Gracilicutes; Poribacteria; Poribacteria_NA; Poribacteria_NA; Poribacteria_NA; Poribacteria; Candidatus Poribacteria bacterium; Candidatus Poribacteria bacterium WGA-3G	NA
GCA000175575	Bacteria_Gracilicutes; Proteobacteria; Acidithiobacillia/Muproteobacteria; Acidithiobacillales; Acidithiobacillaceae; Acidithiobacillus; Acidithiobacillus caldus; Acidithiobacillus caldus ATCC 51756	NA
GCA000021485	Bacteria_Gracilicutes; Proteobacteria; Acidithiobacillia/Muproteobacteria; Acidithiobacillales; Acidithiobacillaceae; Acidithiobacillus; Acidithiobacillus ferrooxidans; Acidithiobacillus ferrooxidans ATCC 23270	NA
GCA000709715	Bacteria_Gracilicutes; Proteobacteria; Acidithiobacillia/Muproteobacteria; Acidithiobacillales; Acidithiobacillaceae; Acidithiobacillus; Acidithiobacillus thiooxidans; Acidithiobacillus thiooxidans	NA
GCA001304215	Bacteria_Gracilicutes; Proteobacteria; Acidithiobacillia/Muproteobacteria; Acidithiobacillales; Acidithiobacillales_NA; Acidithiobacillales; Acidithiobacillales bacterium; Acidithiobacillales bacterium SM1_46	NA
GCA000423825	Bacteria_Gracilicutes; Proteobacteria; Acidithiobacillia/Muproteobacteria; Acidithiobacillales; Thermithiobacillaceae; Thermithiobacillus; Thermithiobacillus tepidarius; Thermithiobacillus tepidarius DSM 3134	NA
GCA001785055	Bacteria_Gracilicutes; Proteobacteria; Acidithiobacillia/Muproteobacteria; Acidithiobacillia/Muproteobacteria_NA; Acidithiobacillia/Muproteobacteria_NA; Candidatus Muproteobacteria; Candidatus Muproteobacteria bacterium; Candidatus Muproteobacteria bacterium RBG_16_65_31	NA
GCA000006905	Bacteria_Gracilicutes; Proteobacteria; Alphaproteobacteria; Caulobacterales; Caulobacteraceae; Caulobacter; Caulobacter vibrioides; Caulobacter vibrioides CB15	NA
GCA000195775	Bacteria_Gracilicutes; Proteobacteria; Alphaproteobacteria; Rhizobiales; Bradyrhizobiaceae; Rhodopseudomonas; Rhodopseudomonas palustris; Rhodopseudomonas palustris CGA009	NA
GCA000007505	Bacteria_Gracilicutes; Proteobacteria; Alphaproteobacteria; Rhizobiales; Brucellaceae; Brucella; Brucella suis; Brucella suis 1330	NA
GCA000011965	Bacteria_Gracilicutes; Proteobacteria; Alphaproteobacteria; Rhodobacterales; Rhodobacteraceae; Ruegeria; Ruegeria pomeroyi; Ruegeria pomeroyi DSS-3	NA
GCA000195735	Bacteria_Gracilicutes; Proteobacteria; Alphaproteobacteria; Rickettsiales; Rickettsiaceae; Rickettsia; Rickettsia prowazekii; Rickettsia prowazekii str. Madrid E	NA
GCA000195675	Bacteria_Gracilicutes; Proteobacteria; Betaproteobacteria/Hydrogenophilalia; Burkholderiales; Alcaligenaceae; Bordetella; Bordetella bronchiseptica; Bordetella bronchiseptica RB50	NA
GCA003574215	Bacteria_Gracilicutes; Proteobacteria; Betaproteobacteria/Hydrogenophilalia; Hydrogenophilales; Hydrogenophilaceae; Hydrogenophilus; Hydrogenophilus thermoluteolus; Hydrogenophilus thermoluteolus	NA
GCA000425565	Bacteria_Gracilicutes; Proteobacteria; Betaproteobacteria/Hydrogenophilalia; Hydrogenophilales; Hydrogenophilaceae; Tepidiphilus; Tepidiphilus margaritifer; Tepidiphilus margaritifer DSM 15129	NA
GCA002279795	Bacteria_Gracilicutes; Proteobacteria; Betaproteobacteria/Hydrogenophilalia; Hydrogenophilales; Hydrogenophilales_NA; Hydrogenophilales; Hydrogenophilales bacterium; Hydrogenophilales bacterium 12-61-10	NA
GCA002784045	Bacteria_Gracilicutes; Proteobacteria; Betaproteobacteria/Hydrogenophilalia; Hydrogenophilales; Hydrogenophilales_NA; Hydrogenophilales; Hydrogenophilales bacterium; Hydrogenophilales bacterium CG_4_10_14_3_um_filter_63_21	NA
GCA002783355	Bacteria_Gracilicutes; Proteobacteria; Betaproteobacteria/Hydrogenophilalia; Hydrogenophilales; Hydrogenophilales_NA; Hydrogenophilales; Hydrogenophilales bacterium; Hydrogenophilales bacterium CG15_BIG_FIL_POST_REV_8_21_14_020_62_31	NA
GCA000007705	Bacteria_Gracilicutes; Proteobacteria; Betaproteobacteria/Hydrogenophilalia; Neisseriales; Chromobacteriaceae; Chromobacterium; Chromobacterium violaceum; Chromobacterium violaceum ATCC 12472	NA
GCA000008805	Bacteria_Gracilicutes; Proteobacteria; Betaproteobacteria/Hydrogenophilalia; Neisseriales; Neisseriaceae; Neisseria; Neisseria meningitidis; Neisseria meningitidis MC58	NA
GCA000009145	Bacteria_Gracilicutes; Proteobacteria; Betaproteobacteria/Hydrogenophilalia; Nitrosomonadales; Nitrosomonadaceae; Nitrosomonas; Nitrosomonas europaea; Nitrosomonas europaea ATCC 19718	NA
GCA000012425	Bacteria_Gracilicutes; Proteobacteria; Betaproteobacteria/Hydrogenophilalia; Rhodocyclales; Azonexaceae; Dechloromonas; Dechloromonas aromatica; Dechloromonas aromatica RCB	NA
GCA002872415	Bacteria_Gracilicutes; Proteobacteria; Deltaproteobacteria/Oligoflexia/Dadabacteria/Thermodesulfobacteria; Bacteriovoracales; Bacteriovoracaceae; Bacteriovorax; Bacteriovorax stolpii; Bacteriovorax stolpii	NA
GCA000210915	Bacteria_Gracilicutes; Proteobacteria; Deltaproteobacteria/Oligoflexia/Dadabacteria/Thermodesulfobacteria; Bacteriovoracales; Halobacteriovoraceae; Halobacteriovorax; Halobacteriovorax marinus; Halobacteriovorax marinus SJ	NA
GCA000196175	Bacteria_Gracilicutes; Proteobacteria; Deltaproteobacteria/Oligoflexia/Dadabacteria/Thermodesulfobacteria; Bdellovibrionales; Bdellovibrionaceae; Bdellovibrio; Bdellovibrio bacteriovorus; Bdellovibrio bacteriovorus HD100	NA
GCA001770125	Bacteria_Gracilicutes; Proteobacteria; Deltaproteobacteria/Oligoflexia/Dadabacteria/Thermodesulfobacteria; Bdellovibrionales; Bdellovibrionales_NA; Bdellovibrionales; Bdellovibrionales bacterium; Bdellovibrionales bacterium RIFOXYD1_FULL_39_84	NA
GCA000025945	Bacteria_Gracilicutes; Proteobacteria; Deltaproteobacteria/Oligoflexia/Dadabacteria/Thermodesulfobacteria; Desulfobacterales; Desulfobulbaceae; Desulfotalea; Desulfotalea psychrophila; Desulfotalea psychrophila LSv54	NA
GCA000195755	Bacteria_Gracilicutes; Proteobacteria; Deltaproteobacteria/Oligoflexia/Dadabacteria/Thermodesulfobacteria; Desulfovibrionales; Desulfovibrionaceae; Desulfovibrio; Desulfovibrio vulgaris; Desulfovibrio vulgaris str. Hildenborough	NA
GCA000012885	Bacteria_Gracilicutes; Proteobacteria; Deltaproteobacteria/Oligoflexia/Dadabacteria/Thermodesulfobacteria; Desulfuromonadales; Desulfuromonadaceae; Pelobacter; Pelobacter carbinolicus; Pelobacter carbinolicus DSM 2380	GCA000012885_Pcarbinolicus@ABA88465.1|;
GCA000007985	Bacteria_Gracilicutes; Proteobacteria; Deltaproteobacteria/Oligoflexia/Dadabacteria/Thermodesulfobacteria; Desulfuromonadales; Geobacteraceae; Geobacter; Geobacter sulfurreducens; Geobacter sulfurreducens PCA	GCA000007985_Gsulfurreduce@AAR35572.1|;
GCA000013385	Bacteria_Gracilicutes; Proteobacteria; Deltaproteobacteria/Oligoflexia/Dadabacteria/Thermodesulfobacteria; Myxococcales; Anaeromyxobacteraceae; Anaeromyxobacter; Anaeromyxobacter dehalogenans; Anaeromyxobacter dehalogenans 2CP-C	NA
GCA001907975	Bacteria_Gracilicutes; Proteobacteria; Deltaproteobacteria/Oligoflexia/Dadabacteria/Thermodesulfobacteria; Silvanigrellales; Silvanigrellaceae; Silvanigrella; Silvanigrella aquatica; Silvanigrella aquatica	NA
GCA000009085	Bacteria_Gracilicutes; Proteobacteria; Epsilonproteobacteria; Campylobacterales; Campylobacteraceae; Campylobacter; Campylobacter jejuni; Campylobacter jejuni subsp. jejuni NCTC 11168 = ATCC 700819	NA
GCA000008525	Bacteria_Gracilicutes; Proteobacteria; Epsilonproteobacteria; Campylobacterales; Helicobacteraceae; Helicobacter; Helicobacter pylori; Helicobacter pylori 26695	NA
GCA000012965	Bacteria_Gracilicutes; Proteobacteria; Epsilonproteobacteria; Campylobacterales; Helicobacteraceae; Sulfurimonas; Sulfurimonas denitrificans; Sulfurimonas denitrificans DSM 1251	NA
GCA000196135	Bacteria_Gracilicutes; Proteobacteria; Epsilonproteobacteria; Campylobacterales; Helicobacteraceae; Wolinella; Wolinella succinogenes; Wolinella succinogenes DSM 1740	NA
GCA000010325	Bacteria_Gracilicutes; Proteobacteria; Epsilonproteobacteria; Epsilonproteobacteria_NA; Epsilonproteobacteria_NA; Nitratiruptor; Nitratiruptor sp.; Nitratiruptor sp. SB155-2	NA
GCA000800765	Bacteria_Gracilicutes; Proteobacteria; Gammaproteobacteria; Enterobacterales; Enterobacteriaceae; Escherichia; Escherichia coli; Escherichia coli K-12	GCA000800765_Ecoli@AIZ53704.1|; GCA000800765_Ecoli@AIZ54120.1|;
GCA000011605	Bacteria_Gracilicutes; Proteobacteria; Gammaproteobacteria; Enterobacterales; Pectobacteriaceae; Pectobacterium; Pectobacterium atrosepticum; Pectobacterium atrosepticum SCRI1043	NA
GCA000027305	Bacteria_Gracilicutes; Proteobacteria; Gammaproteobacteria; Pasteurellales; Pasteurellaceae; Haemophilus; Haemophilus influenzae; Haemophilus influenzae Rd KW20	NA
GCA000006825	Bacteria_Gracilicutes; Proteobacteria; Gammaproteobacteria; Pasteurellales; Pasteurellaceae; Pasteurella; Pasteurella multocida; Pasteurella multocida subsp. multocida str. Pm70	NA
GCA000006745	Bacteria_Gracilicutes; Proteobacteria; Gammaproteobacteria; Vibrionales; Vibrionaceae; Vibrio; Vibrio cholerae; Vibrio cholerae O1 biovar El Tor str. N16961	NA
GCA002753255	Bacteria_Gracilicutes; Proteobacteria; Lambdaproteobacteria; Lambdaproteobacteria_NA; Lambdaproteobacteria_NA; Candidatus Lambdaproteobacteria; Candidatus Lambdaproteobacteria bacterium; Candidatus Lambdaproteobacteria bacterium	NA
GCA001783715	Bacteria_Gracilicutes; Proteobacteria; Lambdaproteobacteria; Lambdaproteobacteria_NA; Lambdaproteobacteria_NA; Candidatus Lambdaproteobacteria; Candidatus Lambdaproteobacteria bacterium; Candidatus Lambdaproteobacteria bacterium RIFOXYD2_FULL_56_26	NA
GCA002795805	Bacteria_Gracilicutes; Proteobacteria; Zetaproteobacteria; Mariprofundales; Mariprofundaceae; Mariprofundus; Mariprofundus aestuarium; Mariprofundus aestuarium	NA
GCA002795825	Bacteria_Gracilicutes; Proteobacteria; Zetaproteobacteria; Mariprofundales; Mariprofundaceae; Mariprofundus; Mariprofundus ferrinatatus; Mariprofundus ferrinatatus	NA
GCA000744415	Bacteria_Gracilicutes; Proteobacteria; Zetaproteobacteria; Zetaproteobacteria_NA; Zetaproteobacteria_NA; Ghiorsea; Ghiorsea bivora; Ghiorsea bivora	NA
GCA000379225	Bacteria_Gracilicutes; Proteobacteria; Zetaproteobacteria; Zetaproteobacteria_NA; Zetaproteobacteria_NA; zeta; zeta proteobacterium; zeta proteobacterium SCGC AB-137-C09	NA
GCA002779605	Bacteria_Gracilicutes; Proteobacteria; Zetaproteobacteria; Zetaproteobacteria_NA; Zetaproteobacteria_NA; Zetaproteobacteria; Zetaproteobacteria bacterium; Zetaproteobacteria bacterium CG06_land_8_20_14_3_00_59_53	NA
GCA000024665	Bacteria_Gracilicutes; Raymondbacteria/Fibrobacteres; Fibrobacteria; Fibrobacterales; Fibrobacteraceae; Fibrobacter; Fibrobacter succinogenes; Fibrobacter succinogenes subsp. succinogenes S85	NA
GCA001603905	Bacteria_Gracilicutes; Raymondbacteria/Fibrobacteres; Fibrobacteria; Fibrobacterales; Fibrobacterales_NA; Fibrobacterales; Fibrobacterales bacterium; Fibrobacterales bacterium Fibro_02	NA
GCA001462235	Bacteria_Gracilicutes; Raymondbacteria/Fibrobacteres; Fibrobacteria; Fibrobacteria_NA; Fibrobacteria_NA; Fibrobacteria; Fibrobacteria bacterium; Fibrobacteria bacterium GUT307	NA
GCA001462245	Bacteria_Gracilicutes; Raymondbacteria/Fibrobacteres; Fibrobacteria; Fibromonadales; Fibromonadaceae; Candidatus Fibromonas; Candidatus Fibromonas termitidis; Candidatus Fibromonas termitidis	NA
GCA001873075	Bacteria_Gracilicutes; Raymondbacteria/Fibrobacteres; Raymondbacteria/Fibrobacteres_NA; Raymondbacteria/Fibrobacteres_NA; Raymondbacteria/Fibrobacteres_NA; Fibrobacteres; Fibrobacteres bacterium; Fibrobacteres bacterium CG2_30_45_31	NA
GCA001789195	Bacteria_Gracilicutes; Raymondbacteria/Fibrobacteres; Raymondbacteria/Fibrobacteres_NA; Raymondbacteria/Fibrobacteres_NA; Raymondbacteria/Fibrobacteres_NA; Raymondbacteria; Candidatus Raymondbacteria bacterium; Candidatus Raymondbacteria bacterium RifOxyA12_full_50_37	NA
GCA002257665	Bacteria_Gracilicutes; Rhodothermaeota; Rhodothermia; Rhodothermales; Rubricoccaceae; Rubricoccus; Rubricoccus marinus; Rubricoccus marinus	GCA002257665_Rmarinus@OZC02660.1|;
GCA002283365	Bacteria_Gracilicutes; Rhodothermaeota; Rhodothermia; Rhodothermales; Rubricoccaceae; Rubrivirga; Rubrivirga marina; Rubrivirga marina	GCA002283365_Rmarina@PAP76587.1|;
GCA002283555	Bacteria_Gracilicutes; Rhodothermaeota; Rhodothermia; Rhodothermales; Rubricoccaceae; Rubrivirga; Rubrivirga sp.; Rubrivirga sp. SAORIC476	GCA002283555_Rsp@PAP80790.1|;
GCA002894685	Bacteria_Gracilicutes; Rhodothermaeota; Rhodothermia; Rhodothermales; Salinibacteraceae; Salinivenus; Salinivenus lutea; Salinivenus lutea	GCA002894685_Slutea@NCRC01000036.1_24|;
GCA001914535	Bacteria_Gracilicutes; Rokubacteria; Rokubacteria_NA; Rokubacteria_NA; Rokubacteria_NA; Rokubacteria; Candidatus Rokubacteria bacterium; Candidatus Rokubacteria bacterium 13_2_20CM_69_15_1	NA
GCA001788395	Bacteria_Gracilicutes; Rokubacteria; Rokubacteria_NA; Rokubacteria_NA; Rokubacteria_NA; Rokubacteria; Candidatus Rokubacteria bacterium; Candidatus Rokubacteria bacterium GWA2_70_23	NA
GCA001788475	Bacteria_Gracilicutes; Rokubacteria; Rokubacteria_NA; Rokubacteria_NA; Rokubacteria_NA; Rokubacteria; Candidatus Rokubacteria bacterium; Candidatus Rokubacteria bacterium RIFCSPHIGHO2_12_FULL_73_22	NA
GCA003695725	Bacteria_Gracilicutes; Schekmanbacteria; Schekmanbacteria_NA; Schekmanbacteria_NA; Schekmanbacteria_NA; Schekmanbacteria; Candidatus Schekmanbacteria bacterium; Candidatus Schekmanbacteria bacterium	NA
GCA001788635	Bacteria_Gracilicutes; Schekmanbacteria; Schekmanbacteria_NA; Schekmanbacteria_NA; Schekmanbacteria_NA; Schekmanbacteria; Candidatus Schekmanbacteria bacterium; Candidatus Schekmanbacteria bacterium RBG_16_38_10	NA
GCA001790785	Bacteria_Gracilicutes; Schekmanbacteria; Schekmanbacteria_NA; Schekmanbacteria_NA; Schekmanbacteria_NA; Schekmanbacteria; Candidatus Schekmanbacteria bacterium; Candidatus Schekmanbacteria bacterium RIFCSPHIGHO2_02_FULL_38_11	NA
GCA000022105	Bacteria_Gracilicutes; Spirochaetes; Spirochaetia; Brachyspirales; Brachyspiraceae; Brachyspira; Brachyspira hyodysenteriae; Brachyspira hyodysenteriae WA1	GCA000022105_Bhyodysenteri@ACN83116.1|;
GCA000092565	Bacteria_Gracilicutes; Spirochaetes; Spirochaetia; Leptospirales; Leptospiraceae; Leptospira; Leptospira interrogans; Leptospira interrogans serovar Lai str. 56601	NA
GCA000019685	Bacteria_Gracilicutes; Spirochaetes; Spirochaetia; Spirochaetales; Borreliaceae; Borrelia; Borrelia duttonii; Borrelia duttonii Ly	NA
GCA000196215	Bacteria_Gracilicutes; Spirochaetes; Spirochaetia; Spirochaetales; Borreliaceae; Borreliella; Borreliella bavariensis; Borreliella bavariensis PBi	NA
GCA000008605	Bacteria_Gracilicutes; Spirochaetes; Spirochaetia; Spirochaetales; Spirochaetaceae; Treponema; Treponema pallidum; Treponema pallidum subsp. pallidum str. Nichols	NA
GCA003290465	Bacteria_Gracilicutes; Sumerlaeota; Candidatus Sumerlaeia; Candidatus Sumerlaeales; Candidatus Sumerlaeaceae; Candidatus Sumerlaea; Candidatus Sumerlaea chitinovorans; Candidatus Sumerlaea chitinovorans	GCA003290465_CSchitinovoran@AXA36285.1|;
GCA000399785	Bacteria_Gracilicutes; Sumerlaeota; Sumerlaeota_NA; Sumerlaeota_NA; Sumerlaeota_NA; BRC1; BRC1 bacterium; BRC1 bacterium SCGC AAA252-M09	NA
GCA002842095	Bacteria_Gracilicutes; Sumerlaeota; Sumerlaeota_NA; Sumerlaeota_NA; Sumerlaeota_NA; candidate division; candidate division BRC1; candidate division BRC1 bacterium HGW-BRC1-1	GCA002842095_Cdivision@PKO20076.1|;
GCA000341545	Bacteria_Gracilicutes; Tectomicrobia/Nitrospinae; Nitrospinia; Nitrospinales; Nitrospinaceae; Nitrospina; Nitrospina gracilis; Nitrospina gracilis 3/211	NA
GCA002454045	Bacteria_Gracilicutes; Tectomicrobia/Nitrospinae; Nitrospinia; Nitrospinales; Nitrospinaceae; Nitrospina; Nitrospina sp.; Nitrospina sp. UBA6727	NA
GCA002787235	Bacteria_Gracilicutes; Tectomicrobia/Nitrospinae; Tectomicrobia/Nitrospinae_NA; Tectomicrobia/Nitrospinae_NA; Tectomicrobia/Nitrospinae_NA; Nitrospinae; Nitrospinae bacterium; Nitrospinae bacterium CG11_big_fil_rev_8_21_14_0_20_45_15	NA
GCA001803575	Bacteria_Gracilicutes; Tectomicrobia/Nitrospinae; Tectomicrobia/Nitrospinae_NA; Tectomicrobia/Nitrospinae_NA; Tectomicrobia/Nitrospinae_NA; Nitrospinae; Nitrospinae bacterium; Nitrospinae bacterium RIFCSPLOWO2_02_39_17	NA
GCA001790935	Bacteria_Gracilicutes; Tectomicrobia/Nitrospinae; Tectomicrobia/Nitrospinae_NA; Tectomicrobia/Nitrospinae_NA; Tectomicrobia/Nitrospinae_NA; Tectomicrobia; Candidatus Tectomicrobia bacterium; Candidatus Tectomicrobia bacterium RIFCSPLOWO2_02_FULL_70_19	NA
GCA000019665	Bacteria_Gracilicutes; Verrucomicrobia; Methylacidiphilae; Methylacidiphilales; Methylacidiphilaceae; Methylacidiphilum; Methylacidiphilum infernorum; Methylacidiphilum infernorum V4	NA
GCA000019965	Bacteria_Gracilicutes; Verrucomicrobia; Opitutae; Opitutales; Opitutaceae; Opitutus; Opitutus terrae; Opitutus terrae PB90-1	GCA000019965_Oterrae@ACB76025.1|;
GCA001318295	Bacteria_Gracilicutes; Verrucomicrobia; Spartobacteria; Spartobacteria_NA; Spartobacteria_NA; Candidatus Xiphinematobacter; Candidatus Xiphinematobacter sp.; Candidatus Xiphinematobacter sp. Idaho Grape	NA
GCA000972765	Bacteria_Gracilicutes; Verrucomicrobia; Verrucomicrobia_NA; Verrucomicrobia_NA; Verrucomicrobia_NA; Verrucomicrobia; Verrucomicrobia bacterium; Verrucomicrobia bacterium IMCC26134	GCA000972765_Vbacterium@AKC83282.1|;
GCA000020225	Bacteria_Gracilicutes; Verrucomicrobia; Verrucomicrobiae; Verrucomicrobiales; Akkermansiaceae; Akkermansia; Akkermansia muciniphila; Akkermansia muciniphila ATCC BAA-835	GCA000020225_Amuciniphila@ACD04929.1|; GCA000020225_Amuciniphila@ACD04700.1|; GCA000020225_Amuciniphila@ACD04375.1|;
GCA002256535	Bacteria_Gracilicutes; WOR-3; WOR-3_NA; WOR-3_NA; WOR-3_NA; candidate division; candidate division bacterium; candidate division bacterium WOR-3 4484_18	GCA002256535_Cdivision@OYV03225.1|;
GCA003152815	Bacteria_Gracilicutes; WOR-3; WOR-3_NA; WOR-3_NA; WOR-3_NA; candidate division; WOR-3; candidate division WOR-3 bacterium	NA
GCA002245405	Bacteria_Gracilicutes; WOR-3; WOR-3_NA; WOR-3_NA; WOR-3_NA; candidate division; WOR-3; candidate division WOR-3 bacterium JGI_Cruoil_03_44_89	GCA002245405_Cdivision@OYD17234.1|; GCA002245405_Cdivision@OYD15913.1|;
GCA002245415	Bacteria_Gracilicutes; WOR-3; WOR-3_NA; WOR-3_NA; WOR-3_NA; candidate division; WOR-3; candidate division WOR-3 bacterium JGI_Cruoil_03_51_56	NA
GCA001771735	Bacteria_Gracilicutes; WOR-3; WOR-3_NA; WOR-3_NA; WOR-3_NA; candidate division; WOR-3; candidate division WOR-3 bacterium RBG_13_43_14	NA
GCA002838945	Bacteria_Gracilicutes; Zixibacteria; Zixibacteria_NA; Zixibacteria_NA; Zixibacteria_NA; candidate division; Zixibacteria; candidate division Zixibacteria bacterium HGW-Zixibacteria-1	GCA002838945_Cdivision@PKK84475.1|;
GCA001775365	Bacteria_Gracilicutes; Zixibacteria; Zixibacteria_NA; Zixibacteria_NA; Zixibacteria_NA; candidate division; Zixibacteria; candidate division Zixibacteria bacterium RBG_16_48_11	NA
GCA001775395	Bacteria_Gracilicutes; Zixibacteria; Zixibacteria_NA; Zixibacteria_NA; Zixibacteria_NA; candidate division; Zixibacteria; candidate division Zixibacteria bacterium RBG_16_53_22	GCA001775395_Cdivision@OGC95217.1|;
GCA001775405	Bacteria_Gracilicutes; Zixibacteria; Zixibacteria_NA; Zixibacteria_NA; Zixibacteria_NA; candidate division; Zixibacteria; candidate division Zixibacteria bacterium RBG_19FT_COMBO_42_43	NA
GCA000007325	Bacteria_NA; Fusobacteria; Fusobacteriia; Fusobacteriales; Fusobacteriaceae; Fusobacterium; Fusobacterium nucleatum; Fusobacterium nucleatum subsp. nucleatum ATCC 25586	NA
GCA000165505	Bacteria_NA; Fusobacteria; Fusobacteriia; Fusobacteriales; Fusobacteriaceae; Ilyobacter; Ilyobacter polytropus; Ilyobacter polytropus DSM 2926	NA
GCA000023905	Bacteria_NA; Fusobacteria; Fusobacteriia; Fusobacteriales; Leptotrichiaceae; Leptotrichia; Leptotrichia buccalis; Leptotrichia buccalis C-1013-b	NA
GCA000024405	Bacteria_NA; Fusobacteria; Fusobacteriia; Fusobacteriales; Leptotrichiaceae; Sebaldella; Sebaldella termitidis; Sebaldella termitidis ATCC 33386	NA
GCA000024565	Bacteria_NA; Fusobacteria; Fusobacteriia; Fusobacteriales; Leptotrichiaceae; Streptobacillus; Streptobacillus moniliformis; Streptobacillus moniliformis DSM 12112	NA
GCA001302425	Bacteria_Terrabacteria; Aerophobetes; Aerophobetes_NA; Aerophobetes_NA; Aerophobetes_NA; Aerophobetes; Aerophobetes bacterium; Aerophobetes bacterium AeroCD12-1	GCA001302425_Abacterium@JSVS01000153.1_1|;
GCA000402295	Bacteria_Terrabacteria; Aerophobetes; Aerophobetes_NA; Aerophobetes_NA; Aerophobetes_NA; Candidatus Aerophobus; Candidatus Aerophobus profundus; Candidatus Aerophobus profundus SCGC AAA252-L23	GCA000402295_CAprofundus@AQRW01000050.1_3|;
GCA002162075	Bacteria_Terrabacteria; Armatimonadetes; Armatimonadetes_NA; Armatimonadetes_NA; Armatimonadetes_NA; Armatimonadetes; Armatimonadetes bacterium; Armatimonadetes bacterium Uphvl-Ar1	GCA002162075_Abacterium@ARU41586.1|; GCA002162075_Abacterium@ARU42022.1|;
GCA002162095	Bacteria_Terrabacteria; Armatimonadetes; Armatimonadetes_NA; Armatimonadetes_NA; Armatimonadetes_NA; Armatimonadetes; Armatimonadetes bacterium; Armatimonadetes bacterium Uphvl-Ar2	GCA002162095_Abacterium@ARU43822.1|;
GCA000427095	Bacteria_Terrabacteria; Armatimonadetes; Chthonomonadetes; Chthonomonadales; Chthonomonadaceae; Chthonomonas; Chthonomonas calidirosea; Chthonomonas calidirosea T49	NA
GCA002343025	Bacteria_Terrabacteria; Armatimonadetes; Chthonomonadetes; Chthonomonadales; Chthonomonadaceae; Chthonomonas; Chthonomonas sp.; Chthonomonas sp. UBA2424	GCA002343025_Csp@DDRE01000029.1_5|; GCA002343025_Csp@DDRE01000043.1_14|;
GCA000724625	Bacteria_Terrabacteria; Armatimonadetes; Fimbriimonadia; Fimbriimonadales; Fimbriimonadaceae; Fimbriimonas; Fimbriimonas ginsengisoli; Fimbriimonas ginsengisoli Gsoil 348	GCA000724625_Fginsengisoli@AIE85707.1|; GCA000724625_Fginsengisoli@AIE87158.1|;
GCA000494265	Bacteria_Terrabacteria; Atribacteria; Atribacteria_NA; Atribacteria_NA; Atribacteria_NA; Atribacteria; Atribacteria bacterium; Atribacteria bacterium JGI OTU-1	GCA000494265_Abacterium@AWNT01000036.1_14|;
GCA003451675	Bacteria_Terrabacteria; Atribacteria; Atribacteria_NA; Atribacteria_NA; Atribacteria_NA; Atribacteria; Candidatus Atribacteria bacterium; Candidatus Atribacteria bacterium	GCA003451675_CAbacterium@HAJ33408.1|; GCA003451675_CAbacterium@HAJ33461.1|; GCA003451675_CAbacterium@HAJ31950.1|;
GCA002781685	Bacteria_Terrabacteria; Atribacteria; Atribacteria_NA; Atribacteria_NA; Atribacteria_NA; Atribacteria; Candidatus Atribacteria bacterium; Candidatus Atribacteria bacterium CG17_big_fil_post_rev_8_21_14_2_50_34_11	GCA002781685_CAbacterium@PIW11705.1|;
GCA001773955	Bacteria_Terrabacteria; Atribacteria; Atribacteria_NA; Atribacteria_NA; Atribacteria_NA; Atribacteria; Candidatus Atribacteria bacterium; Candidatus Atribacteria bacterium RBG_19FT_COMBO_35_14	GCA001773955_CAbacterium@OGD15387.1|;
GCA000353875	Bacteria_Terrabacteria; Atribacteria; Atribacteria_NA; Atribacteria_NA; Atribacteria_NA; Candidatus Caldatribacteirum; Candidatus Caldatribacteirum californiense; Candidatus Caldatribacterium californiense OP9-cSCG	GCA000353875_CCcaliforniens@APKF01000034.1_13|;
GCA000018865	Bacteria_Terrabacteria; Chloroflexi; Chloroflexia; Chloroflexales; Chloroflexaceae; Chloroflexus; Chloroflexus aurantiacus; Chloroflexus aurantiacus J-10-fl	GCA000018865_Caurantiacus@ABY35229.1|; GCA000018865_Caurantiacus@ABY34914.1|;
GCA000016665	Bacteria_Terrabacteria; Chloroflexi; Chloroflexia; Chloroflexales; Roseiflexaceae; Roseiflexus; Roseiflexus sp.; Roseiflexus sp. RS-1	GCA000016665_Rsp@ABQ88781.1|;
GCA000011905	Bacteria_Terrabacteria; Chloroflexi; Dehalococcoidia; Dehalococcoidales; Dehalococcoidaceae; Dehalococcoides; Dehalococcoides mccartyi; Dehalococcoides mccartyi 195	NA
GCA000143165	Bacteria_Terrabacteria; Chloroflexi; Dehalococcoidia; Dehalococcoidia_NA; Dehalococcoidia_NA; Dehalogenimonas; Dehalogenimonas lykanthroporepellens; Dehalogenimonas lykanthroporepellens BL-DC-9	NA
GCA000024985	Bacteria_Terrabacteria; Chloroflexi; Thermomicrobia; Sphaerobacterales; Sphaerobacteraceae; Sphaerobacter; Sphaerobacter thermophilus; Sphaerobacter thermophilus DSM 20745	GCA000024985_Sthermophilus@ACZ37847.1|; GCA000024985_Sthermophilus@ACZ40730.1|;
GCA000021685	Bacteria_Terrabacteria; Chloroflexi; Thermomicrobia; Thermomicrobiales; Thermomicrobiaceae; Thermomicrobium; Thermomicrobium roseum; Thermomicrobium roseum DSM 5159	GCA000021685_Troseum@ACM06902.1|; GCA000021685_Troseum@ACM04895.1|; GCA000021685_Troseum@ACM05940.1|;
GCA000378005	Bacteria_Terrabacteria; Coprothermobacterota; Coprothermobacteria; Coprothermobacterales; Coprothermobacteraceae; Coprothermobacter; Coprothermobacter platensis; Coprothermobacter platensis DSM 11748	NA
GCA000020945	Bacteria_Terrabacteria; Coprothermobacterota; Coprothermobacteria; Coprothermobacterales; Coprothermobacteraceae; Coprothermobacter; Coprothermobacter proteolyticus; Coprothermobacter proteolyticus DSM 5265	NA
GCA000284335	Bacteria_Terrabacteria; Cryosericota/Caldiserica; Caldisericia; Caldisericales; Caldisericaceae; Caldisericum; Caldisericum exile; Caldisericum exile AZM16c01	GCA000284335_Cexile@BAL81059.1|;
GCA003570965	Bacteria_Terrabacteria; Cryosericota/Caldiserica; Candidatus Cryosericia; Candidatus Cryosericales; Candidatus Cryosericaceae; Candidatus Cryosericum; Candidatus Cryosericum hinesii; Candidatus Cryosericum hinesii	GCA003570965_CChinesii@RIE11116.1|;
GCA002783325	Bacteria_Terrabacteria; Cryosericota/Caldiserica; Cryosericota/Caldiserica_NA; Cryosericota/Caldiserica_NA; Cryosericota/Caldiserica_NA; Caldiserica; Caldiserica bacterium; Caldiserica bacterium CG17_big_fil_post_rev_8_21_14_2_50_35_7	NA
GCA002403335	Bacteria_Terrabacteria; Cryosericota/Caldiserica; Cryosericota/Caldiserica_NA; Cryosericota/Caldiserica_NA; Cryosericota/Caldiserica_NA; Caldiserica; Caldiserica bacterium; Caldiserica bacterium UBA4770	GCA002403335_Cbacterium@DHHO01000008.1_150|;
GCA002299965	Bacteria_Terrabacteria; Cryosericota/Caldiserica; Cryosericota/Caldiserica_NA; Cryosericota/Caldiserica_NA; Cryosericota/Caldiserica_NA; Caldiserica; Caldiserica bacterium; Caldiserica bacterium UBA646	GCA002299965_Cbacterium@DBOM01000042.1_7|;
GCA000317635	Bacteria_Terrabacteria; Cyanobacteria; Cyanobacteria_NA; Chroococcales; Aphanothecaceae; Halothece; Halothece sp.; Halothece sp. PCC 7418	NA
GCA000021805	Bacteria_Terrabacteria; Cyanobacteria; Cyanobacteria_NA; Oscillatoriales; Cyanothecaceae; Cyanothece; Cyanothece sp.; Cyanothece sp. PCC 8801	NA
GCA000014265	Bacteria_Terrabacteria; Cyanobacteria; Cyanobacteria_NA; Oscillatoriales; Microcoleaceae; Trichodesmium; Trichodesmium erythraeum; Trichodesmium erythraeum IMS101	NA
GCA000011485	Bacteria_Terrabacteria; Cyanobacteria; Cyanobacteria_NA; Synechococcales; Prochloraceae; Prochlorococcus; Prochlorococcus marinus; Prochlorococcus marinus str. MIT 9313	NA
GCA000012525	Bacteria_Terrabacteria; Cyanobacteria; Cyanobacteria_NA; Synechococcales; Synechococcaceae; Synechococcus; Synechococcus elongatus; Synechococcus elongatus PCC 7942	NA
GCA000011345	Bacteria_Terrabacteria; Cyanobacteria; Cyanobacteria_NA; Synechococcales; Synechococcaceae; Thermosynechococcus; Thermosynechococcus elongatus; Thermosynechococcus elongatus BP-1	NA
GCA000011385	Bacteria_Terrabacteria; Cyanobacteria; Gloeobacteria; Gloeobacterales; Gloeobacteraceae; Gloeobacter; Gloeobacter violaceus; Gloeobacter violaceus PCC 7421	NA
GCA000008565	Bacteria_Terrabacteria; Deinococcus-Thermus; Deinococci; Deinococcales; Deinococcaceae; Deinococcus; Deinococcus radiodurans; Deinococcus radiodurans R1	GCA000008565_Dradiodurans@AAF09817.1|;
GCA000092425	Bacteria_Terrabacteria; Deinococcus-Thermus; Deinococci; Deinococcales; Trueperaceae; Truepera; Truepera radiovictrix; Truepera radiovictrix DSM 17093	GCA000092425_Tradiovictrix@ADI14029.1|;
GCA000024425	Bacteria_Terrabacteria; Deinococcus-Thermus; Deinococci; Thermales; Thermaceae; Meiothermus; Meiothermus ruber; Meiothermus ruber DSM 1279	NA
GCA000183745	Bacteria_Terrabacteria; Deinococcus-Thermus; Deinococci; Thermales; Thermaceae; Oceanithermus; Oceanithermus profundus; Oceanithermus profundus DSM 14977	GCA000183745_Oprofundus@ADR35585.1|;
GCA000091545	Bacteria_Terrabacteria; Deinococcus-Thermus; Deinococci; Thermales; Thermaceae; Thermus; Thermus thermophilus; Thermus thermophilus HB8	NA
GCA002878375	Bacteria_Terrabacteria; Dictyoglomi; Dictyoglomia; Dictyoglomales; Dictyoglomaceae; Dictyoglomus; Dictyoglomus sp.; Dictyoglomus sp. NZ13-RE01	GCA002878375_Dsp@PMQ01459.1|; GCA002878375_Dsp@PMQ01567.1|; GCA002878375_Dsp@PMQ01461.1|;
GCA000020965	Bacteria_Terrabacteria; Dictyoglomi; Dictyoglomia; Dictyoglomales; Dictyoglomaceae; Dictyoglomus; Dictyoglomus thermophilum; Dictyoglomus thermophilum H-6-12	GCA000020965_Dthermophilum@ACI20147.1|; GCA000020965_Dthermophilum@ACI20086.1|;
GCA003131505	Bacteria_Terrabacteria; Dormibacteraeota; Dormibacteraeota_NA; Dormibacteraeota_NA; Dormibacteraeota_NA; candidate division; AD3; candidate division AD3 bacterium	NA
GCA000007525	Bacteria_Terrabacteria; Eremiobacteraeota/Actinobacteria; Actinobacteria; Bifidobacteriales; Bifidobacteriaceae; Bifidobacterium; Bifidobacterium longum; Bifidobacterium longum NCC2705	NA
GCA000011325	Bacteria_Terrabacteria; Eremiobacteraeota/Actinobacteria; Actinobacteria; Corynebacteriales; Corynebacteriaceae; Corynebacterium; Corynebacterium glutamicum; Corynebacterium glutamicum ATCC 13032	NA
GCA000195955	Bacteria_Terrabacteria; Eremiobacteraeota/Actinobacteria; Actinobacteria; Corynebacteriales; Mycobacteriaceae; Mycobacterium; Mycobacterium tuberculosis; Mycobacterium tuberculosis H37Rv	NA
GCA000008345	Bacteria_Terrabacteria; Eremiobacteraeota/Actinobacteria; Actinobacteria; Propionibacteriales; Propionibacteriaceae; Cutibacterium; Cutibacterium acnes; Cutibacterium acnes KPA171202	NA
GCA000012405	Bacteria_Terrabacteria; Eremiobacteraeota/Actinobacteria; Actinobacteria; Streptosporangiales; Nocardiopsaceae; Thermobifida; Thermobifida fusca; Thermobifida fusca YX	NA
GCA003131245	Bacteria_Terrabacteria; Eremiobacteraeota/Actinobacteria; Eremiobacteraeota/Actinobacteria_NA; Eremiobacteraeota/Actinobacteria_NA; Eremiobacteraeota/Actinobacteria_NA; candidate division; WPS-2; candidate division WPS-2 bacterium	NA
GCA002973605	Bacteria_Terrabacteria; Fervidibacteria/Abditibacteriota; Abditibacteria; Abditibacteriales; Abitibacteriaceae; Abditibacterium; Abditibacterium utsteinense; Abditibacterium utsteinense	NA
GCA000397765	Bacteria_Terrabacteria; Fervidibacteria/Abditibacteriota; Fervidibacteria/Abditibacteriota_NA; Fervidibacteria/Abditibacteriota_NA; Fervidibacteria/Abditibacteriota_NA; Fervidibacteria; Fervidibacteria bacterium; Fervidibacteria bacterium JGI 0000001-G10	NA
GCA000009045	Bacteria_Terrabacteria; Firmicutes; Bacilli; Bacillales; Bacillaceae; Bacillus; Bacillus subtilis; Bacillus subtilis subsp. subtilis str. 168	GCA000009045_Bsubtilis@CAB14964.1|; GCA000009045_Bsubtilis@CAB14842.1|; GCA000009045_Bsubtilis@CAB12860.1|;
GCA000011245	Bacteria_Terrabacteria; Firmicutes; Bacilli; Bacillales; Bacillaceae; Oceanobacillus; Oceanobacillus iheyensis; Oceanobacillus iheyensis HTE831	GCA000011245_Oiheyensis@BAC14367.1|; GCA000011245_Oiheyensis@BAC12728.1|; GCA000011245_Oiheyensis@BAC14194.1|; GCA000011245_Oiheyensis@BAC14099.1|;
GCA000196035	Bacteria_Terrabacteria; Firmicutes; Bacilli; Bacillales; Listeriaceae; Listeria; Listeria monocytogenes; Listeria monocytogenes EGD-e	GCA000196035_Lmonocytogene@CAC99689.1|; GCA000196035_Lmonocytogene@CAC99295.1|; GCA000196035_Lmonocytogene@CAC99060.1|;
GCA000009665	Bacteria_Terrabacteria; Firmicutes; Bacilli; Bacillales; Staphylococcaceae; Staphylococcus; Staphylococcus aureus; Staphylococcus aureus subsp. aureus Mu50	GCA000009665_Saureus@BAB57907.1|; GCA000009665_Saureus@BAB58617.1|;
GCA000006865	Bacteria_Terrabacteria; Firmicutes; Bacilli; Lactobacillales; Streptococcaceae; Lactococcus; Lactococcus lactis; Lactococcus lactis subsp. lactis Il1403	GCA000006865_Llactis@AAK04485.1|;
GCA000008765	Bacteria_Terrabacteria; Firmicutes; Clostridia; Clostridiales; Clostridiaceae; Clostridium; Clostridium acetobutylicum; Clostridium acetobutylicum ATCC 824	NA
GCA000009905	Bacteria_Terrabacteria; Firmicutes; Clostridia; Clostridiales; Symbiobacteriaceae; Symbiobacterium; Symbiobacterium thermophilum; Symbiobacterium thermophilum IAM 14863	GCA000009905_Sthermophilum@BAD40064.1|; GCA000009905_Sthermophilum@BAD40065.1|; GCA000009905_Sthermophilum@BAD41660.1|;
GCA000020485	Bacteria_Terrabacteria; Firmicutes; Clostridia; Halanaerobiales; Halanaerobiaceae; Halothermothrix; Halothermothrix orenii; Halothermothrix orenii H 168	NA
GCA000020005	Bacteria_Terrabacteria; Firmicutes; Clostridia; Natranaerobiales; Natranaerobiaceae; Natranaerobius; Natranaerobius thermophilus; Natranaerobius thermophilus JW/NM-WN-LF	GCA000020005_Nthermophilus@ACB83911.1|;
GCA000007085	Bacteria_Terrabacteria; Firmicutes; Clostridia; Thermoanaerobacterales; Thermoanaerobacteraceae; Caldanaerobacter; Caldanaerobacter subterraneus; Caldanaerobacter subterraneus subsp. tengcongensis MB4	GCA000007085_Csubterraneus@AAM23727.1|; GCA000007085_Csubterraneus@AAM23725.1|;
GCA000012865	Bacteria_Terrabacteria; Firmicutes; Clostridia; Thermoanaerobacterales; Thermoanaerobacteraceae; Carboxydothermus; Carboxydothermus hydrogenoformans; Carboxydothermus hydrogenoformans Z-2901	NA
GCA000013105	Bacteria_Terrabacteria; Firmicutes; Clostridia; Thermoanaerobacterales; Thermoanaerobacteraceae; Moorella; Moorella thermoacetica; Moorella thermoacetica ATCC 39073	NA
GCA000173795	Bacteria_Terrabacteria; Firmicutes; Erysipelotrichia/Tenericutes; Erysipelotrichales; Erysipelotrichaceae; Catenibacterium; Catenibacterium mitsuokai; Catenibacterium mitsuokai DSM 15897	NA
GCA000763955	Bacteria_Terrabacteria; Firmicutes; Erysipelotrichia/Tenericutes; Erysipelotrichales; Erysipelotrichaceae; Erysipelatoclostridium; [Clostridium] innocuum; [Clostridium] innocuum	GCA000763955_Cinnocuum@KGJ53743.1|; GCA000763955_Cinnocuum@KGJ51980.1|;
GCA001602155	Bacteria_Terrabacteria; Firmicutes; Erysipelotrichia/Tenericutes; Erysipelotrichales; Erysipelotrichaceae; Erysipelothrix; Erysipelothrix rhusiopathiae; Erysipelothrix rhusiopathiae	GCA001602155_Erhusiopathia@AMS11562.1|; GCA001602155_Erhusiopathia@AMS11441.1|;
GCA001564455	Bacteria_Terrabacteria; Firmicutes; Erysipelotrichia/Tenericutes; Erysipelotrichales; Erysipelotrichaceae; Faecalibaculum; Faecalibaculum rodentium; Faecalibaculum rodentium	NA
GCA001543345	Bacteria_Terrabacteria; Firmicutes; Erysipelotrichia/Tenericutes; Erysipelotrichales; Erysipelotrichaceae; Turicibacter; Turicibacter sp.; Turicibacter sp. H121	GCA001543345_Tsp@AMC09597.1|; GCA001543345_Tsp@AMC07949.1|;
GCA001544015	Bacteria_Terrabacteria; Firmicutes; Limnochordia; Limnochordales; Limnochordaceae; Limnochorda; Limnochorda pilosa; Limnochorda pilosa	GCA001544015_Lpilosa@BAS27013.1|; GCA001544015_Lpilosa@BAS28844.1|; GCA001544015_Lpilosa@BAS28842.1|; GCA001544015_Lpilosa@BAS28843.1|;
GCA000018785	Bacteria_Terrabacteria; Firmicutes; Mollicutes; Acholeplasmatales; Acholeplasmataceae; Acholeplasma; Acholeplasma laidlawii; Acholeplasma laidlawii PG-8A	GCA000018785_Alaidlawii@ABX80999.1|;
GCA000009845	Bacteria_Terrabacteria; Firmicutes; Mollicutes; Acholeplasmatales; Acholeplasmataceae; Candidatus Phytoplasma; Onion yellows phytoplasma; Onion yellows phytoplasma OY-M	GCA000009845_Oyellows@BAD04825.1|;
GCA001886855	Bacteria_Terrabacteria; Firmicutes; Mollicutes; Entomoplasmatales; Spiroplasmataceae; Spiroplasma; Spiroplasma citri; Spiroplasma citri	GCA001886855_Scitri@APE75618.1|;
GCA000281235	Bacteria_Terrabacteria; Firmicutes; Mollicutes; Mycoplasmatales; Mycoplasmataceae; Mycoplasma; Candidatus Mycoplasma haemolamae; Candidatus Mycoplasma haemolamae str. Purdue	NA
GCA000195875	Bacteria_Terrabacteria; Firmicutes; Mollicutes; Mycoplasmatales; Mycoplasmataceae; Mycoplasma; Mycoplasma pulmonis; Mycoplasma pulmonis UAB CTIP	NA
GCA000025305	Bacteria_Terrabacteria; Firmicutes; Negativicutes; Acidaminococcales; Acidaminococcaceae; Acidaminococcus; Acidaminococcus fermentans; Acidaminococcus fermentans DSM 20731	NA
GCA003966895	Bacteria_Terrabacteria; Firmicutes; Negativicutes; Selenomonadales; Sporomusaceae; Methylomusa; Methylomusa anaerophila; Methylomusa anaerophila	NA
GCA000271665	Bacteria_Terrabacteria; Firmicutes; Negativicutes; Selenomonadales; Sporomusaceae; Pelosinus; Pelosinus fermentans; Pelosinus fermentans JBW45	GCA000271665_Pfermentans@AJQ27447.1|;
GCA000763195	Bacteria_Terrabacteria; Firmicutes; Negativicutes; Veillonellales; Veillonellaceae; Megasphaera; Megasphaera elsdenii; Megasphaera elsdenii	NA
GCA000024945	Bacteria_Terrabacteria; Firmicutes; Negativicutes; Veillonellales; Veillonellaceae; Veillonella; Veillonella parvula; Veillonella parvula DSM 2008	NA
GCA000299355	Bacteria_Terrabacteria; Firmicutes; Tissierellia; Tissierellales; Gottschalkiaceae; Gottschalkia; Gottschalkia acidurici; Gottschalkia acidurici 9a	GCA000299355_Gacidurici@AFS78450.1|; GCA000299355_Gacidurici@AFS78448.1|;
GCA000024105	Bacteria_Terrabacteria; Firmicutes; Tissierellia; Tissierellales; Peptoniphilaceae; Anaerococcus; Anaerococcus prevotii; Anaerococcus prevotii DSM 20548	NA
GCA000010185	Bacteria_Terrabacteria; Firmicutes; Tissierellia; Tissierellales; Peptoniphilaceae; Finegoldia; Finegoldia magna; Finegoldia magna ATCC 29328	NA
GCA000800295	Bacteria_Terrabacteria; Firmicutes; Tissierellia; Tissierellales; Peptoniphilaceae; Parvimonas; Parvimonas micra; Parvimonas micra	NA
GCA000952975	Bacteria_Terrabacteria; Firmicutes; Tissierellia; Tissierellales; Peptoniphilaceae; Peptoniphilus; Peptoniphilus sp.; Peptoniphilus sp. ING2-D1G	NA
GCA002375995	Bacteria_Terrabacteria; Fraserbacteria/Bipolaricaulota; Fraserbacteria/Bipolaricaulota_NA; Fraserbacteria/Bipolaricaulota_NA; Fraserbacteria/Bipolaricaulota_NA; Acetothermia; Acetothermia bacterium; Acetothermia bacterium UBA3571	GCA002375995_Abacterium@DFNI01000026.1_31|; GCA002375995_Abacterium@DFNI01000009.1_24|; GCA002375995_Abacterium@DFNI01000038.1_39|;
GCA002402715	Bacteria_Terrabacteria; Fraserbacteria/Bipolaricaulota; Fraserbacteria/Bipolaricaulota_NA; Fraserbacteria/Bipolaricaulota_NA; Fraserbacteria/Bipolaricaulota_NA; Acetothermia; Acetothermia bacterium; Acetothermia bacterium UBA4801	GCA002402715_Abacterium@DHGJ01000102.1_18|; GCA002402715_Abacterium@DHGJ01000065.1_9|; GCA002402715_Abacterium@DHGJ01000016.1_7|;
GCA003979035	Bacteria_Terrabacteria; Fraserbacteria/Bipolaricaulota; Fraserbacteria/Bipolaricaulota_NA; Fraserbacteria/Bipolaricaulota_NA; Fraserbacteria/Bipolaricaulota_NA; Bipolaricaulota; Candidatus Bipolaricaulota bacterium; Candidatus Bipolaricaulota bacterium	GCA003979035_CBbacterium@RXOA01000140.1_37|;
GCA003445465	Bacteria_Terrabacteria; Fraserbacteria/Bipolaricaulota; Fraserbacteria/Bipolaricaulota_NA; Fraserbacteria/Bipolaricaulota_NA; Fraserbacteria/Bipolaricaulota_NA; Candidatus Acetothermia; Candidatus Acetothermia bacterium; Candidatus Acetothermia bacterium	GCA003445465_CAbacterium@HAF70436.1|; GCA003445465_CAbacterium@HAF70190.1|; GCA003445465_CAbacterium@HAF70289.1|;
GCA900465355	Bacteria_Terrabacteria; Fraserbacteria/Bipolaricaulota; Fraserbacteria/Bipolaricaulota_NA; Fraserbacteria/Bipolaricaulota_NA; Fraserbacteria/Bipolaricaulota_NA; Candidatus Bipolaricaulis; Candidatus Bipolaricaulis anaerobius; Candidatus Bipolaricaulis anaerobius	GCA900465355_CBanaerobius@SQD92344.1|; GCA900465355_CBanaerobius@SQD92172.1|; GCA900465355_CBanaerobius@SQD92848.1|;
GCA001778455	Bacteria_Terrabacteria; Fraserbacteria/Bipolaricaulota; Fraserbacteria/Bipolaricaulota_NA; Fraserbacteria/Bipolaricaulota_NA; Fraserbacteria/Bipolaricaulota_NA; Fraserbacteria; Candidatus Fraserbacteria bacterium; Candidatus Fraserbacteria bacterium RBG_16_55_9	GCA001778455_CFbacterium@OGF55778.1|;
GCA001302805	Bacteria_Terrabacteria; KD3-62; KD3-62_NA; KD3-62_NA; KD3-62_NA; candidate division; KD3-62; candidate division KD3-62 bacterium DG_56	NA
GCA001899385	Bacteria_Terrabacteria; Melainabacteria; Melainabacteria_NA; Candidatus Caenarcaniphilales; Candidatus Caenarcaniphilales_NA; Candidatus Caenarcanum; Candidatus Caenarcanum bioreactoricola; Candidatus Caenarcanum bioreactoricola	NA
GCA002102735	Bacteria_Terrabacteria; Melainabacteria; Melainabacteria_NA; Candidatus Gastranaerophilales; Candidatus Gastranaerophilales_NA; Candidatus Gastranaerophilales; Candidatus Gastranaerophilales bacterium; Candidatus Gastranaerophilales bacterium HUM_7	NA
GCA001765415	Bacteria_Terrabacteria; Melainabacteria; Melainabacteria_NA; Melainabacteria_NA; Melainabacteria_NA; Melainabacteria; Candidatus Melainabacteria bacterium; Candidatus Melainabacteria bacterium MEL.A1	NA
GCA001784555	Bacteria_Terrabacteria; Melainabacteria; Melainabacteria_NA; Melainabacteria_NA; Melainabacteria_NA; Melainabacteria; Candidatus Melainabacteria bacterium; Candidatus Melainabacteria bacterium RIFCSPHIGHO2_02_FULL_34_12	NA
GCA001858525	Bacteria_Terrabacteria; Melainabacteria; Melainabacteria_NA; Vampirovibrionales; Vampirovibrionales_NA; Vampirovibrio; Vampirovibrio chlorellavorus; Vampirovibrio chlorellavorus	NA
GCA003265925	Bacteria_Terrabacteria; Saganbacteria/Margulisbacteria; Candidatus Marinamargulisbacteria; Candidatus Marinamargulisbacteria_NA; Candidatus Marinamargulisbacteria_NA; Candidatus Marinamargulisbacteria; Candidatus Marinamargulisbacteria bacterium; Candidatus Marinamargulisbacteria bacterium SCGC AG-414-C22	NA
GCA001783275	Bacteria_Terrabacteria; Saganbacteria/Margulisbacteria; Candidatus Riflemargulisbacteria; Candidatus Riflemargulisbacteria_NA; Candidatus Riflemargulisbacteria_NA; Margulisbacteria; Candidatus Margulisbacteria bacterium; Candidatus Margulisbacteria bacterium GWF2_35_9	NA
GCA003864455	Bacteria_Terrabacteria; Saganbacteria/Margulisbacteria; Candidatus Termititenacia; Candidatus Termititenacales; Candidatus Termititenacaceae; Candidatus Termititenax; Candidatus Margulisbacteria bacterium; Candidatus Margulisbacteria bacterium NkOx7-01	NA
GCA003864475	Bacteria_Terrabacteria; Saganbacteria/Margulisbacteria; Candidatus Termititenacia; Candidatus Termititenacales; Candidatus Termititenacaceae; Candidatus Termititenax; Candidatus Margulisbacteria bacterium; Candidatus Margulisbacteria bacterium NkOx7-02	NA
GCA001784515	Bacteria_Terrabacteria; Saganbacteria/Margulisbacteria; Saganbacteria/Margulisbacteria_NA; Saganbacteria/Margulisbacteria_NA; Saganbacteria/Margulisbacteria_NA; Margulisbacteria; Candidatus Margulisbacteria bacterium; Candidatus Margulisbacteria bacterium GWF2_38_17	NA
GCA002774365	Bacteria_Terrabacteria; Saganbacteria/Margulisbacteria; Saganbacteria/Margulisbacteria_NA; Saganbacteria/Margulisbacteria_NA; Saganbacteria/Margulisbacteria_NA; Saganbacteria/Margulisbacteria_NA; Saganbacteria/Margulisbacteria_NA; Candidatus Saganbacteria bacterium CG08_land_8_20_14_0_20_45_16	NA
GCA000266925	Bacteria_Terrabacteria; Synergistetes; Synergistia; Synergistales; Synergistaceae; Acetomicrobium; Acetomicrobium mobile; Acetomicrobium mobile DSM 13181	GCA000266925_Amobile@AFM21716.1|; GCA000266925_Amobile@AFM21715.1|; GCA000266925_Amobile@AFM21717.1|; GCA000266925_Amobile@AFM21924.1|;
GCA000025885	Bacteria_Terrabacteria; Synergistetes; Synergistia; Synergistales; Synergistaceae; Aminobacterium; Aminobacterium colombiense; Aminobacterium colombiense DSM 12261	NA
GCA001701045	Bacteria_Terrabacteria; Synergistetes; Synergistia; Synergistales; Synergistaceae; Cloacibacillus; Cloacibacillus porcorum; Cloacibacillus porcorum	NA
GCA000024905	Bacteria_Terrabacteria; Synergistetes; Synergistia; Synergistales; Synergistaceae; Thermanaerovibrio; Thermanaerovibrio acidaminovorans; Thermanaerovibrio acidaminovorans DSM 6589	NA
GCA000233775	Bacteria_Terrabacteria; Synergistetes; Synergistia; Synergistales; Synergistaceae; Thermovirga; Thermovirga lienii; Thermovirga lienii DSM 17291	NA
GCA003057965	Bacteria_Terrabacteria; Thermodesulfobium; Thermodesulfobium; Thermoanaerobacterales; Thermodesulfobiaceae; Thermodesulfobium; Thermodesulfobium_NA; Thermodesulfobium acidiphilum	NA
GCA000018605	Bacteria_Terrabacteria; Thermotogae; Thermotogae; Petrotogales; Petrotogaceae; Petrotoga; Petrotoga mobilis; Petrotoga mobilis SJ95	GCA000018605_Pmobilis@ABX31840.1|;
GCA000017545	Bacteria_Terrabacteria; Thermotogae; Thermotogae; Thermotogales; Fervidobacteriaceae; Fervidobacterium; Fervidobacterium nodosum; Fervidobacterium nodosum Rt17-B1	GCA000017545_Fnodosum@ABS60454.1|; GCA000017545_Fnodosum@ABS61537.1|; GCA000017545_Fnodosum@ABS60925.1|;
GCA000016905	Bacteria_Terrabacteria; Thermotogae; Thermotogae; Thermotogales; Fervidobacteriaceae; Thermosipho; Thermosipho melanesiensis; Thermosipho melanesiensis BI429	GCA000016905_Tmelanesiensi@ABR29974.1|; GCA000016905_Tmelanesiensi@ABR30082.1|; GCA000016905_Tmelanesiensi@ABR29973.1|;
GCA000017865	Bacteria_Terrabacteria; Thermotogae; Thermotogae; Thermotogales; Thermotogaceae; Pseudothermotoga; Pseudothermotoga lettingae; Pseudothermotoga lettingae TMO	GCA000017865_Plettingae@ABV34032.1|; GCA000017865_Plettingae@ABV33927.1|; GCA000017865_Plettingae@ABV34033.1|; GCA000017865_Plettingae@ABV34031.1|;
GCA000008545	Bacteria_Terrabacteria; Thermotogae; Thermotogae; Thermotogales; Thermotogaceae; Thermotoga; Thermotoga maritima; Thermotoga maritima MSB8	GCA000008545_Tmaritima@AAD36127.1|; GCA000008545_Tmaritima@AAD36126.1|; GCA000008545_Tmaritima@AAD36125.1|;
GCA003327425	Bacteria_Terrabacteria; Wallbacteria/Riflebacteria; Candidatus Ozemobacteria; Candidatus Ozemobacteria_NA; Candidatus Ozemobacteraceae; Candidatus Ozemobacter; Candidatus Ozemobacter sibiricus; Candidatus Ozemobacter sibiricus	NA
GCA003446455	Bacteria_Terrabacteria; Wallbacteria/Riflebacteria; Wallbacteria/Riflebacteria_NA; Wallbacteria/Riflebacteria_NA; Wallbacteria/Riflebacteria_NA; Riflebacteria; Candidatus Riflebacteria bacterium; Candidatus Riflebacteria bacterium	NA
GCA002839435	Bacteria_Terrabacteria; Wallbacteria/Riflebacteria; Wallbacteria/Riflebacteria_NA; Wallbacteria/Riflebacteria_NA; Wallbacteria/Riflebacteria_NA; Riflebacteria; Candidatus Riflebacteria bacterium; Candidatus Riflebacteria bacterium HGW-Riflebacteria-2	NA
GCA001791795	Bacteria_Terrabacteria; Wallbacteria/Riflebacteria; Wallbacteria/Riflebacteria_NA; Wallbacteria/Riflebacteria_NA; Wallbacteria/Riflebacteria_NA; Wallbacteria; Candidatus Wallbacteria bacterium; Candidatus Wallbacteria bacterium GWC2_49_35	GCA001791795_CWbacterium@OGM06502.1|;
GCA002838975	Bacteria_Terrabacteria; Wallbacteria/Riflebacteria; Wallbacteria/Riflebacteria_NA; Wallbacteria/Riflebacteria_NA; Wallbacteria/Riflebacteria_NA; Wallbacteria; Candidatus Wallbacteria bacterium; Candidatus Wallbacteria bacterium HGW-Wallbacteria-1	NA

### Sheet: TRI-M18_Archaea
Assembly	Organism name	Taxonomy	Tricorn (Tricorn_C1_PF14684)	M18 (Peptidase_M18_PF02127)
GCA018396975	Bathyarchaeia archaeon	Archaea; TACK; Bathyarchaeia; B26-1; B26-1; DTEX01; DTEX01_NA; Bathyarchaeia archaeon	NA	NA
GCA018221245	Woesearchaeales archaeon	Archaea; DPANN; Nanoarchaeia; Woesearchaeales; UBA525; UBA525_NA; UBA525_NA; Woesearchaeales archaeon	NA	NA
GCF013342525	Haloferacaceae archaeon YAN	Archaea; Methanotecta; Halobacteria; Halobacteriales; Haloferacaceae; N1521; N1521 sp003551725; Haloferacaceae archaeon YAN	NA	NA
NAY330001027311	Methanosarcina thermophila	Archaea; Methanotecta; Methanosarcinia; Methanosarcinales; Methanosarcinaceae; Methanosarcina; Methanosarcina thermophila; Methanosarcina thermophila	NA	NA
GCA016181905	Pacearchaeales archaeon	Archaea; DPANN; Nanoarchaeia; Pacearchaeales; Pacearchaeales_NA; Pacearchaeales_NA; Pacearchaeales_NA; Pacearchaeales archaeon	NA	NA
GCA020723115	Altiarchaeum sp.	Archaea; DPANN; Altarchaeia; Altarchaeales; Altarchaeaceae; Altarchaeaceae_NA; Altarchaeaceae_NA; Altiarchaeum sp.	NA	NA
GCA020343655	Lokiarchaeia archaeon	Archaea; Asgardarchaeota; Lokiarchaeia; CR-4; SOKP01; SOKP01; SOKP01_NA; Lokiarchaeia archaeon	NA	NA
GCA015062825	Methanosphaera stadtmanae	Archaea; Methanomada; Methanobacteria; Methanobacteriales; Methanobacteriaceae; Methanosphaera; Methanosphaera_NA; Methanosphaera stadtmanae	NA	NA
GCA009898475	Nitrososphaera sp. AFS	Archaea; TACK; Nitrososphaeria/Thaumarchaeota; Nitrososphaerales; Nitrososphaeraceae; UBA10452; UBA10452 sp009898475; Nitrososphaera sp. AFS	NA	NA
GCA000196895	Halalkalicoccus jeotgali B3	Archaea; Methanotecta; Halobacteria; Halobacteriales; Halalkalicoccaceae; Halalkalicoccus; Halalkalicoccus jeotgali; Halalkalicoccus jeotgali B3	NA	NA
GCA014894395	Izemarchaeia archaeon	Archaea; Diaforarchaea; Izemarchaeia; DHVEG-1; DHVEG-1; SM1-50; SM1-50_NA; Izemarchaeia archaeon	NA	GCA014894395_Izemarchaeiaarc@MBE3122921.1|;
GCA016840085	Lokiarchaeia archaeon	Archaea; Asgardarchaeota; Lokiarchaeia; CR-4; SOKP01; SOKP01; SOKP01_NA; Lokiarchaeia archaeon	NA	NA
GCA007050895	Bathyarchaeia archaeon	Archaea; TACK; Bathyarchaeia; B26-1; UBA233; SG8-32-3; SG8-32-3 sp007050895; Bathyarchaeia archaeon	NA	NA
NAY330002554670	Desulfurococcaceae archaeon	Archaea; TACK; Thermoproteia/Crenarchaeota; Sulfolobales; Desulfurococcaceae; UBA285; UBA285_NA; Desulfurococcaceae archaeon	NA	NA
GCA020696365	Gimiplasmatales archaeon	Archaea; Diaforarchaea; Thermoplasmata; Gimiplasmatales; UBA10834; Gimiplasmatales; Gimiplasmatales_NA; Gimiplasmatales archaeon	NA	NA
NAY3300027863315	Pacearchaeales archaeon	Archaea; DPANN; Nanoarchaeia; Pacearchaeales; DRVD01; DRVD01; DRVD01_NA; Pacearchaeales archaeon	NA	NA
GCA018302505	Nanoarchaeia archaeon	Archaea; DPANN; Nanoarchaeia; SCGC-AAA011-G17; ARS1403; ARS1403_NA; ARS1403_NA; Nanoarchaeia archaeon	NA	NA
GCA016930555	Bathyarchaeia archaeon	Archaea; TACK; Bathyarchaeia; B26-1; BA1; BIN-L-1; BIN-L-1_NA; Bathyarchaeia archaeon	NA	NA
GCA009992365	Pacearchaeales archaeon	Archaea; DPANN; Nanoarchaeia; Pacearchaeales; UBA73; CG1-02-35-32; CG1-02-35-32 sp002792635; Pacearchaeales archaeon	NA	NA
GCA002763085	Pacearchaeales archaeon CG10_big_fil_rev_8_21_14_0_10_32_14	Archaea; DPANN; Nanoarchaeia; Pacearchaeales; GW2011-AR1; PFCY01; PFCY01 sp002763085; Pacearchaeales archaeon CG10_big_fil_rev_8_21_14_0_10_32_14	NA	NA
NAY330002218834	Diapherotrites archaeon	Archaea; DPANN; Diapherotrites; B1Sed10-29; B1Sed10-29_NA; B1Sed10-29_NA; B1Sed10-29_NA; Diapherotrites archaeon	NA	NAY330002218834_Diaphearc@NAY330002218834.1_00126|;
NAY330002562924	Methanothrix archaeon	Archaea; Methanotecta; Methanosarcinia; Methanosarcinales; Methanotrichaceae; Methanothrix; Methanothrix_NA; Methanothrix archaeon	NA	NA
GCA020854755	Methanoculleus_A archaeon	Archaea; Methanotecta; Methanomicrobia; Methanomicrobiales; Methanoculleaceae; Methanoculleus_A; Methanoculleus_A_NA; Methanoculleus_A archaeon	NA	NA
GCA017873625	Methanobacterium petrolearium	Archaea; Methanomada; Methanobacteria; Methanobacteriales; Methanobacteriaceae; Methanobacterium; Methanobacterium_NA; Methanobacterium petrolearium	NA	NA
GCA020052325	Micrarchaeia archaeon	Archaea; DPANN; Micrarchaeia; UBA10214; UBA10214; CAILMU01; CAILMU01_NA; Micrarchaeia archaeon	NA	NA
GCA016179955	Woesearchaeales archaeon	Archaea; DPANN; Nanoarchaeia; Woesearchaeales; GW2011-AR9; GW2011-AR9_NA; GW2011-AR9_NA; Woesearchaeales archaeon	NA	NA
NAY330002785838	Methanogasteraceae archaeon	Archaea; Methanotecta; Methanosarcinia; Methanosarcinales; Methanogasteraceae_ANME-2c; UBA203; UBA203 sp002506015; Methanogasteraceae archaeon	NA	NA
GCA016219455	DPANN archaeon	Archaea; DPANN; PWEA01; PWEA01_NA; PWEA01_NA; PWEA01_NA; PWEA01_NA; DPANN archaeon	NA	NA
GCA003601725	Bathyarchaeia archaeon	Archaea; TACK; Bathyarchaeia; B26-1; B26-1; B63; B63 sp003601725; Bathyarchaeia archaeon	NA	NA
NAY33000111854	Halorubellus archaeon	Archaea; Methanotecta; Halobacteria; Halobacteriales; Natrialbaceae; Halorubellus; Halorubellus_NA; Halorubellus archaeon	NA	NA
CHE072116529	Odinarchaeales archaeon	Archaea; Asgardarchaeota; Odinarchaeia; Odinarchaeales; LCB-4; LCB-4; LCB-4_NA; Odinarchaeales archaeon	NA	NA
GCA013331375	Methanoperedenaceae archaeon	Archaea; Methanotecta; Methanosarcinia; Methanosarcinales; Methanoperedenaceae_ANME-2d; UBA10536; UBA10536 sp10536u; Methanoperedenaceae archaeon	NA	NA
GCA003164755	Methanosarcina sp.	Archaea; Methanotecta; Methanosarcinia; Methanosarcinales; Methanosarcinaceae; Methanosarcina; Methanosarcina sp003164755; Methanosarcina sp.	NA	NA
GCA003324635	Thalassarchaeaceae archaeon	Archaea; Diaforarchaea; Thalassoarchaeia; Poseidoniales; Thalassarchaeaceae; MGIIb-N2; MGIIb-N2 sp002713585; Thalassarchaeaceae archaeon	NA	NA
GCF001571385	Methanofollis ethanolicus	Archaea; Methanotecta; Methanomicrobia; Methanomicrobiales; Methanofollaceae; Methanofollis; Methanofollis ethanolicus; Methanofollis ethanolicus	NA	NA
NAY330001312598	Diapherotritales archaeon	Archaea; DPANN; Diapherotrites; Diapherotritales; JAAZKV01; JAAZKV01; JAAZKV01_NA; Diapherotritales archaeon	NA	NAY330001312598_Diaphearc@NAY330001312598.1_00761|;
GCF001639265	Methanobrevibacter filiformis	Archaea; Methanomada; Methanobacteria; Methanobacteriales; Methanobacteriaceae; Methanobrevibacter_D; Methanobrevibacter_D filiformis; Methanobrevibacter filiformis	NA	NA
GCA013202955	Woesearchaeales archaeon	Archaea; DPANN; Nanoarchaeia; Woesearchaeales; JABMPP01; JABMPP01; JABMPP01 sp013202955; Woesearchaeales archaeon	NA	NA
GCA011363045	Aigarchaeales archaeon	Archaea; TACK; Nitrososphaeria/Thaumarchaeota; Aigarchaeales; NZ13-MGT; NZ13-MG1; NZ13-MG1 sp011363045; Aigarchaeales archaeon	NA	NA
NAY330002796234	Izemarchaeia archaeon	Archaea; Diaforarchaea; Izemarchaeia; UBA202; DSCA01; DSCA01; DSCA01_NA; Izemarchaeia archaeon	NA	NA
NAY330001313365	Bathyarchaeia archaeon	Archaea; TACK; Bathyarchaeia; B26-1; UBA233; 20-14-0-80-47-9; 20-14-0-80-47-9_NA; Bathyarchaeia archaeon	NA	NA
GCA902566115	Thalassarchaeum archaeon	Archaea; Diaforarchaea; Thalassoarchaeia; Poseidoniales; Thalassarchaeaceae; Thalassarchaeum; Thalassarchaeum sp002501885; Thalassarchaeum archaeon	NA	NA
NAY330002546233	Nanopusillus archaeon	Archaea; DPANN; Nanoarchaeia; Nanoarchaeales; Nanopusillaceae; Nanopusillus; Nanopusillus_NA; Nanopusillus archaeon	NA	NA
GCA002687815	Nanoarchaeia archaeon	Archaea; DPANN; Nanoarchaeia; SCGC-AAA011-G17; GCA-2687815; GCA-2687815; GCA-2687815 sp002687815; Nanoarchaeia archaeon	NA	NA
GCF000011585	Methanococcus maripaludis S2	Archaea; Methanomada; Methanococci; Methanococcales; Methanococcaceae; Methanococcus; Methanococcus maripaludis; Methanococcus maripaludis S2	NA	NA
GCA011332735	Micrarchaeia archaeon	Archaea; DPANN; Micrarchaeia; CABMEP01; CABMEP01; DTQF01; DTQF01 sp011332735; Micrarchaeia archaeon	NA	NA
GCA019594305	Haloplasmataceae archaeon	Archaea; Diaforarchaea; Thermoplasmata; Haloplasmatales; Haloplasmataceae; SKVC01; SKVC01_NA; Haloplasmataceae archaeon	NA	GCA019594305_Haloplasmataarc@GCA019594305.1_01129|;
NAY330002554625	Gearchaeales archaeon	Archaea; TACK; Thermoproteia/Crenarchaeota; Gearchaeales; Gearchaeales_NA; Gearchaeales_NA; Gearchaeales_NA; Gearchaeales archaeon	NA	NA
NAY330002785315	Lutiacidiplasmataceae archaeon	Archaea; Diaforarchaea; Thermoplasmata; Lutiacidiplasmatales; Lutiacidiplasmataceae; TMEG; TMEG_NA; Lutiacidiplasmataceae archaeon	NA	NA
GCA009784145	Methanobrevibacter sp.	Archaea; Methanomada; Methanobacteria; Methanobacteriales; Methanobacteriaceae; Methanobrevibacter_C; Methanobrevibacter_C sp009784145; Methanobrevibacter sp.	NA	NA
GCA900696045	Nitrosocosmicus franklandus	Archaea; TACK; Nitrososphaeria/Thaumarchaeota; Nitrososphaerales; Nitrososphaeraceae; Nitrosocosmicus; Nitrosocosmicus franklandus; Nitrosocosmicus franklandus	NA	NA
NAY330001792510	Bathyarchaeia archaeon	Archaea; TACK; Bathyarchaeia; 40CM-2-53-6; FEN-987; FEN-987_NA; FEN-987_NA; Bathyarchaeia archaeon	NA	NA
GCF000021965	Methanosphaerula palustris E1-9c	Archaea; Methanotecta; Methanomicrobia; Methanomicrobiales; Methanosphaerulaceae; Methanosphaerula; Methanosphaerula palustris; Methanosphaerula palustris E1-9c	NA	NA
GCA903900965	Woesearchaeales archaeon	Archaea; DPANN; Nanoarchaeia; Woesearchaeales; J091; J091_NA; J091_NA; Woesearchaeales archaeon	NA	NA
GCA003694495	Nanoarchaeia archaeon	Archaea; DPANN; Nanoarchaeia; SCGC-AAA011-G17; GW2011-AR17; J104; J104 sp003694495; Nanoarchaeia archaeon	NA	NA
GCA020344315	Bathyarchaeia archaeon	Archaea; TACK; Bathyarchaeia; B26-1; BA1; BA1_NA; BA1_NA; Bathyarchaeia archaeon	NA	NA
GCF000015205	Pyrobaculum islandicum DSM 4184	Archaea; TACK; Thermoproteia/Crenarchaeota; Thermoproteales; Thermoproteaceae; Pyrobaculum; Pyrobaculum islandicum; Pyrobaculum islandicum DSM 4184	NA	NA
NAY3300027835102	Nanoarchaeia archaeon	Archaea; DPANN; Nanoarchaeia; SCGC-AAA011-G17; GW2011-AR18; GW2011-AR18_NA; GW2011-AR18_NA; Nanoarchaeia archaeon	NA	NA
GCF000214725	Methanobacterium paludis	Archaea; Methanomada; Methanobacteria; Methanobacteriales; Methanobacteriaceae; Methanobacterium_C; Methanobacterium_C paludis; Methanobacterium paludis	NA	NA
GCA006954385	Methanomethylophilus alvus	Archaea; Diaforarchaea; Thermoplasmata; Methanomassiliicoccales; Methanomethylophilaceae; Methanomethylophilus; Methanomethylophilus sp001481295; Methanomethylophilus alvus	NA	GCA006954385_Malvus@TQS81079.1|;
GCA003662305	Bathyarchaeia archaeon	Archaea; TACK; Bathyarchaeia; B25; B25; B25; B25 sp003662305; Bathyarchaeia archaeon	NA	NA
GCA011043185	Izemarchaeia archaeon	Archaea; Diaforarchaea; Izemarchaeia; UBA202; JdFR-43; JdFR-43; JdFR-43_NA; Izemarchaeia archaeon	NA	NA
HUA000263253	Methanomethylicaceae archaeon	Archaea; TACK; Verstraetearchaeia; Methanomethylicales; Methanomethylicaceae; Methanomethylicaceae_NA; Methanomethylicaceae_NA; Methanomethylicaceae archaeon	NA	NA
GCA018302705	Nanoarchaeia archaeon	Archaea; DPANN; Nanoarchaeia; SCGC-AAA011-G17; GCA-2688095; GCA-2688095; GCA-2688095_NA; Nanoarchaeia archaeon	NA	NA
GCA018396705	Bathyarchaeia archaeon	Archaea; TACK; Bathyarchaeia; B26-1; UBA233; DRVP01; DRVP01_NA; Bathyarchaeia archaeon	NA	NA
GCA012798335	Pacearchaeales archaeon	Archaea; DPANN; Nanoarchaeia; Pacearchaeales; GW2011-AR1; RBG-13-33-26; RBG-13-33-26 sp012798335; Pacearchaeales archaeon	NA	NA
GCA016838785	Nitrosopumilaceae archaeon	Archaea; TACK; Nitrososphaeria/Thaumarchaeota; Nitrososphaerales; Nitrosopumilaceae; DRGT01; DRGT01 sp011055585; Nitrosopumilaceae archaeon	NA	NA
GCA016784085	Pacearchaeales archaeon	Archaea; DPANN; Nanoarchaeia; Pacearchaeales; GW2011-AR1; GW2011-AR1_NA; GW2011-AR1_NA; Pacearchaeales archaeon	NA	NA
GCA005878915	Angelarchaeaceae archaeon	Archaea; Diaforarchaea; Thermoplasmata; Angelarchaeales; Angelarchaeaceae; EA-19; EA-19 sp005878915; Angelarchaeaceae archaeon	NA	NA
GCA002067115	Methanolinea archaeon PtaB.Bin009	Archaea; Methanotecta; Methanomicrobia; Methanomicrobiales; Methanoregulaceae; Methanolinea; Methanolinea sp11423u; Methanolinea archaeon PtaB.Bin009	NA	NA
NAY330002609412	Haloquadratum archaeon	Archaea; Methanotecta; Halobacteria; Halobacteriales; Haloferacaceae; Haloquadratum; Haloquadratum_NA; Haloquadratum archaeon	NA	NA
GCA902386465	Micrarchaeia archaeon	Archaea; DPANN; Micrarchaeia; UBA10214; UBA10161; UBA10161_NA; UBA10161_NA; Micrarchaeia archaeon	NA	NA
NAY330000086612	Verstraetearchaeia archaeon	Archaea; TACK; Verstraetearchaeia; B29-G17; DSZF01; DSZF01; DSZF01 sp011367155; Verstraetearchaeia archaeon	NA	NA
CHE000002262	Nanoarchaeia archaeon	Archaea; DPANN; Nanoarchaeia; UBA583; UBA583; UBA583_NA; UBA583_NA; Nanoarchaeia archaeon	NA	NA
NAY330001740633	Hadarchaeales archaeon	Archaea; Stygia; Hadarchaeia; Hadarchaeales; WYZ-LMO6; WYZ-LMO6; WYZ-LMO6_NA; Hadarchaeales archaeon	NA	NA
GCA002782745	Bathyarchaeia archaeon CG_4_8_14_3_um_filter_42_8	Archaea; TACK; Bathyarchaeia; B26-1; UBA233; UBA233_NA; UBA233_NA; Bathyarchaeia archaeon CG_4_8_14_3_um_filter_42_8	NA	NA
GCA011523285	Nitrosopumilaceae archaeon	Archaea; TACK; Nitrososphaeria/Thaumarchaeota; Nitrososphaerales; Nitrosopumilaceae; WTHC01; WTHC01 sp011523285; Nitrosopumilaceae archaeon	NA	NA
CHE000002223	Diapherotritales archaeon	Archaea; DPANN; Diapherotrites; Diapherotritales; GCA-2688035; GCA-2688035_NA; GCA-2688035_NA; Diapherotritales archaeon	NA	NA
GCA007123025	Natrialbaceae archaeon	Archaea; Methanotecta; Halobacteria; Halobacteriales; Natrialbaceae; Tc-Br11-E2g8; Tc-Br11-E2g8_NA; Natrialbaceae archaeon	NA	NA
GCA020053155	Diapherotritales archaeon	Archaea; DPANN; Diapherotrites; Diapherotritales; Diapherotritales_NA; Diapherotritales_NA; Diapherotritales_NA; Diapherotritales archaeon	NA	NA
GCA002503545	Methanomethylophilus sp. UBA78	Archaea; Diaforarchaea; Thermoplasmata; Methanomassiliicoccales; Methanomethylophilaceae; Methanomethylophilus; Methanomethylophilus sp002503545; Methanomethylophilus sp. UBA78	NA	GCA002503545_Msp@GCA002503545.1_00350|;
GCA002871235	Bathyarchaeia archaeon	Archaea; TACK; Bathyarchaeia; B26-1; UBA233; UBA233_NA; UBA233_NA; Bathyarchaeia archaeon	NA	NA
GCA003662805	Thorarchaeaceae archaeon	Archaea; Asgardarchaeota; Thorarchaeia; Thorarchaeales; Thorarchaeaceae; B65-G9; B65-G9 sp003662765; Thorarchaeaceae archaeon	NA	NA
GCA015522785	Nanoarchaeia archaeon	Archaea; DPANN; Nanoarchaeia; CSSed11-243R1; CSSed11-243R1; CSSed11-243R1_NA; CSSed11-243R1_NA; Nanoarchaeia archaeon	NA	NA
GCF000092185	Thermosphaera aggregans DSM 11486	Archaea; TACK; Thermoproteia/Crenarchaeota; Sulfolobales; Desulfurococcaceae; Thermosphaera; Thermosphaera aggregans; Thermosphaera aggregans DSM 11486	NA	NA
GCF001560915	Methanomethylophilus archaeon ISO4-H5	Archaea; Diaforarchaea; Thermoplasmata; Methanomassiliicoccales; Methanomethylophilaceae; Methanomethylophilus; Methanomethylophilus sp001560915; Methanomethylophilus archaeon ISO4-H5	NA	GCF001560915_Methanomethylophilusarc@AMH95033.1|;
GCA016180375	Nitrososphaerales archaeon	Archaea; TACK; Nitrososphaeria/Thaumarchaeota; Nitrososphaerales; UBA57; UBA57_NA; UBA57_NA; Nitrososphaerales archaeon	NA	NA
GCA013374385	Methanocomedenaceae archaeon	Archaea; Methanotecta; Methanosarcinia; Methanosarcinales; Methanocomedenaceae_ANME-2ab; QBUR01; QBUR01 sp013374385; Methanocomedenaceae archaeon	NA	NA
GCA016187745	Diapherotritales archaeon	Archaea; DPANN; Diapherotrites; Diapherotritales; Diapherotritales_NA; Diapherotritales_NA; Diapherotritales_NA; Diapherotritales archaeon	NA	NA
GCA011372335	Woesearchaeales archaeon	Archaea; DPANN; Nanoarchaeia; Woesearchaeales; SM23-78; SM23-78; SM23-78 sp011372335; Woesearchaeales archaeon	NA	NA
NAY330002732325	Bathyarchaeia archaeon	Archaea; TACK; Bathyarchaeia; B25; B25; JdFR-11; JdFR-11 sp002011035; Bathyarchaeia archaeon	NA	NA
GCA002504405	Methanomethylophilaceae archaeon UBA71	Archaea; Diaforarchaea; Thermoplasmata; Methanomassiliicoccales; Methanomethylophilaceae; UBA71; UBA71 sp002504405; Methanomethylophilaceae archaeon UBA71	NA	GCA002504405_Methanomethyarc@GCA002504405.1_01270|;
GCA009777005	Methanobrevibacter sp.	Archaea; Methanomada; Methanobacteria; Methanobacteriales; Methanobacteriaceae; Methanobrevibacter_C; Methanobrevibacter_C sp009777005; Methanobrevibacter sp.	NA	NA
GCA002688335	Pacearchaeales archaeon	Archaea; DPANN; Nanoarchaeia; Pacearchaeales; ARS1285; ARS1285; ARS1285 sp002688335; Pacearchaeales archaeon	NA	NA
GCA007050015	Bathyarchaeia archaeon	Archaea; TACK; Bathyarchaeia; B26-1; UBA233; SG8-32-3; SG8-32-3_NA; Bathyarchaeia archaeon	NA	NA
GCA018262855	Methanolinea sp.	Archaea; Methanotecta; Methanomicrobia; Methanomicrobiales; Methanoregulaceae; Methanolinea; Methanolinea sp002067485; Methanolinea sp.	NA	NA
GCA002011125	Hydrothermarchaeum profundi	Archaea; Hydrothermarchaeota; Hydrothermarchaeia; Hydrothermarchaeales; Hydrothermarchaeaceae; Hydrothermarchaeum; Hydrothermarchaeum profundi; Hydrothermarchaeum profundi	NA	NA
NAY330002607921	Pontarchaeales archaeon	Archaea; Diaforarchaea; Pontarchaeia; Pontarchaeales; CG-Epi1; UBA8886; UBA8886_NA; Pontarchaeales archaeon	NA	NA
GCA003661965	Bathyarchaeia archaeon	Archaea; TACK; Bathyarchaeia; B25; B25; EX4484-218; EX4484-218 sp003661965; Bathyarchaeia archaeon	NA	NA
GCA003554235	DPANN archaeon	Archaea; DPANN; PWEA01; PWEA01; DPANN; PWEA01; PWEA01 sp003554235; DPANN archaeon	NA	NA
NAY3300006045121	Methanoplasma archaeon	Archaea; Diaforarchaea; Thermoplasmata; Methanomassiliicoccales; Methanomethylophilaceae; Methanoplasma; Methanoplasma sp009778575; Methanoplasma archaeon	NA	NAY3300006045121_Metharc@NAY3300006045121.1_01130|;
NAY330002550117	Nitrososphaerales archaeon	Archaea; TACK; Nitrososphaeria/Thaumarchaeota; Nitrososphaerales; UBA183; UBA183; UBA183_NA; Nitrososphaerales archaeon	NA	NA
GCA008080755	Lokiarchaeia archaeon	Archaea; Asgardarchaeota; Lokiarchaeia; CR-4; SOKP01; SOKP01_NA; SOKP01_NA; Lokiarchaeia archaeon	NA	NA
GCA021161405	Diapherotritales archaeon	Archaea; DPANN; Diapherotrites; Diapherotritales; Diapherotritales_NA; Diapherotritales_NA; Diapherotritales_NA; Diapherotritales archaeon	NA	NA
GCF000949015	Acidiplasma sp. MBA-1	Archaea; Diaforarchaea; Thermoplasmata; Thermoplasmatales; Thermoplasmataceae; Acidiplasma; Acidiplasma aeolicum; Acidiplasma sp. MBA-1	NA	NA
GCA003562145	Woesearchaeales archaeon	Archaea; DPANN; Nanoarchaeia; Woesearchaeales; 21-14-0-10-32-9; PWWA01; PWWA01 sp003562145; Woesearchaeales archaeon	NA	NA
GCA003663045	Altarchaeia archaeon	Archaea; DPANN; Altarchaeia; IMC4; QMZM01; QMZG01; QMZG01 sp003663045; Altarchaeia archaeon	NA	NA
GCA000805995	Nanoarchaeia archaeon GW2011_AR17	Archaea; DPANN; Nanoarchaeia; SCGC-AAA011-G17; GW2011-AR17; GW2011-AR17; GW2011-AR17 sp10136u; Nanoarchaeia archaeon GW2011_AR17	NA	NA
GCA020685265	Methanimicrococcus blatticola	Archaea; Methanotecta; Methanosarcinia; Methanosarcinales; Methanosarcinaceae; Methanimicrococcus; Methanimicrococcus blatticola; Methanimicrococcus blatticola	NA	NA
GCA016211165	Woesearchaeales archaeon	Archaea; DPANN; Nanoarchaeia; Woesearchaeales; ARS49; ARS49_NA; ARS49_NA; Woesearchaeales archaeon	NA	NA
GCA018303575	Woesearchaeales archaeon	Archaea; DPANN; Nanoarchaeia; Woesearchaeales; UBA11716; UBA11716_NA; UBA11716_NA; Woesearchaeales archaeon	NA	NA
CHE63211351332	Methanoliparum archaeon	Archaea; Methanotecta; Methanoliparia; Methanoliparales; Methanoliparaceae; Methanoliparum; Methanoliparum sp8915u; Methanoliparum archaeon	NA	NA
NAY330002620036	Nitrosopumilus archaeon	Archaea; TACK; Nitrososphaeria/Thaumarchaeota; Nitrososphaerales; Nitrosopumilaceae; Nitrosopumilus; Nitrosopumilus sp002730325; Nitrosopumilus archaeon	NA	NA
GCA016866645	Nanoarchaeia archaeon	Archaea; DPANN; Nanoarchaeia; SCGC-AAA011-G17; UBA489; UBA489_NA; UBA489_NA; Nanoarchaeia archaeon	NA	GCA016866645_Nanoarchaeiaarc@MBM3199480.1|;
GCA018829425	Pacearchaeales archaeon	Archaea; DPANN; Nanoarchaeia; Pacearchaeales; GW2011-AR1; ASMP01; ASMP01_NA; Pacearchaeales archaeon	NA	NA
GCA002719255	Thalassarchaeaceae archaeon	Archaea; Diaforarchaea; Thalassoarchaeia; Poseidoniales; Thalassarchaeaceae; MGIIb-O5; MGIIb-O5_NA; Thalassarchaeaceae archaeon	NA	NA
GCA018304025	Pacearchaeales archaeon	Archaea; DPANN; Nanoarchaeia; Pacearchaeales; UBA73; UBA73; UBA73_NA; Pacearchaeales archaeon	NA	NA
NAY3300027896104	Micrarchaeia archaeon	Archaea; DPANN; Micrarchaeia; UBA10214; UBA10214; CAILMQ01; CAILMQ01_NA; Micrarchaeia archaeon	NA	NA
GCA018825425	Woesearchaeales archaeon	Archaea; DPANN; Nanoarchaeia; Woesearchaeales; Woesearchaeales_NA; Woesearchaeales_NA; Woesearchaeales_NA; Woesearchaeales archaeon	NA	NA
GCA000007005	Saccharolobus solfataricus P2	Archaea; TACK; Thermoproteia/Crenarchaeota; Sulfolobales; Sulfolobaceae; Saccharolobus; Saccharolobus solfataricus; Saccharolobus solfataricus P2	GCA000007005_Ssolfataricus@AAK42276.1| Tricorn protease (tri) ;	NA
GCA017609845	Nanoarchaeia archaeon	Archaea; DPANN; Nanoarchaeia; SCGC-AAA011-G17; UBA489; UBA489_NA; UBA489_NA; Nanoarchaeia archaeon	NA	NA
GCA000022545	Thermococcus sibiricus MM 739	Archaea; Acherontia; Thermococci; Thermococcales; Thermococcaceae; Thermococcus_A; Thermococcus_A sibiricus; Thermococcus sibiricus MM 739	NA	NA
GCA018303685	Woesearchaeales archaeon	Archaea; DPANN; Nanoarchaeia; Woesearchaeales; GW2011-AR4; GCA-2688775; GCA-2688775_NA; Woesearchaeales archaeon	NA	NA
GCA019057815	Heimdallarchaeia archaeon	Archaea; Asgardarchaeota; Heimdallarchaeia; UBA460; UBA460; UBA460_NA; UBA460_NA; Heimdallarchaeia archaeon	NA	NA
NAY330000529820	Archaeoglobaceae archaeon	Archaea; Methanotecta; Archaeoglobi; Archaeoglobales; Archaeoglobaceae; WYZ-LMO2; WYZ-LMO2 sp011361745; Archaeoglobaceae archaeon	NA	NA
GCA016840365	Thorarchaeaceae archaeon	Archaea; Asgardarchaeota; Thorarchaeia; Thorarchaeales; Thorarchaeaceae; TEKIR-14; TEKIR-14_NA; Thorarchaeaceae archaeon	NA	NA
GCA000022205	Halorubrum lacusprofundi ATCC 49239	Archaea; Methanotecta; Halobacteria; Halobacteriales; Haloferacaceae; Halorubrum; Halorubrum lacusprofundi; Halorubrum lacusprofundi ATCC 49239	NA	NA
GCA011329225	Methanomethylicus mesodigestum	Archaea; TACK; Verstraetearchaeia; Methanomethylicales; Methanomethylicaceae; Methanomethylicus; Methanomethylicus mesodigestum_A; Methanomethylicus mesodigestum	NA	NA
GCA003022005	Haloarculaceae archaeon QS_5_70_15	Archaea; Methanotecta; Halobacteria; Halobacteriales; Haloarculaceae; QS-5-70-15; QS-5-70-15 sp003022005; Haloarculaceae archaeon QS_5_70_15	NA	NA
GCA016203275	Woesearchaeales archaeon	Archaea; DPANN; Nanoarchaeia; Woesearchaeales; GW2011-AR9; GW2011-AR9_NA; GW2011-AR9_NA; Woesearchaeales archaeon	NA	NA
GCA013329135	Gimiplasmatales archaeon	Archaea; Diaforarchaea; Thermoplasmata; Gimiplasmatales; UBA10834; UBA9653; UBA9653 sp9653u; Gimiplasmatales archaeon	NA	NA
DON000000260	Methanomicrobiaceae archaeon	Archaea; Methanotecta; Methanomicrobia; Methanomicrobiales; Methanomicrobiaceae; Methanomicrobiaceae_NA; Methanomicrobiaceae_NA; Methanomicrobiaceae archaeon	NA	NA
GCA011373085	Sulfolobales archaeon	Archaea; TACK; Thermoproteia/Crenarchaeota; Sulfolobales; NBVN01; DRZP01; DRZP01_NA; Sulfolobales archaeon	NA	NA
GCA016181215	Nanoarchaeia archaeon	Archaea; DPANN; Nanoarchaeia; SCGC-AAA011-G17; UBA489; UBA489_NA; UBA489_NA; Nanoarchaeia archaeon	NA	NA
NAY330002802834	Woesearchaeales archaeon	Archaea; DPANN; Nanoarchaeia; Woesearchaeales; UBA9642; UBA9642_NA; UBA9642_NA; Woesearchaeales archaeon	NA	NA
GCA903905725	Micrarchaeia archaeon	Archaea; DPANN; Micrarchaeia; UBA10214; UBA10214_NA; UBA10214_NA; UBA10214_NA; Micrarchaeia archaeon	NA	NA
GCA016866935	Pacearchaeales archaeon	Archaea; DPANN; Nanoarchaeia; Pacearchaeales; UBA73; SICU01; SICU01_NA; Pacearchaeales archaeon	NA	NA
GCA015523605	Geothermarchaeales archaeon	Archaea; TACK; Nitrososphaeria/Thaumarchaeota; Geothermarchaeales; JDFR-13; B109-G9; B109-G9_NA; Geothermarchaeales archaeon	NA	NA
NAY3300027863175	Thermoplasmataceae archaeon	Archaea; Diaforarchaea; Thermoplasmata; Thermoplasmatales; Thermoplasmataceae; UBA582; UBA582 sp011370275; Thermoplasmataceae archaeon	NAY3300027863175_Therarc@NAY3300027863175.1_00666| Tricorn protease;	NA
NAY33000261313	Halobacteriaceae archaeon	Archaea; Methanotecta; Halobacteria; Halobacteriales; Halobacteriaceae; Halobacteriaceae_NA; Halobacteriaceae_NA; Halobacteriaceae archaeon	NA	NA
NAY33000279337	Sulfolobaceae archaeon	Archaea; TACK; Thermoproteia/Crenarchaeota; Sulfolobales; Sulfolobaceae; Sulfolobaceae_NA; Sulfolobaceae_NA; Sulfolobaceae archaeon	NAY33000279337_Sulfolobarc@NAY33000279337.1_00923| Tricorn protease;	NA
GCA002704515	Poseidonia archaeon	Archaea; Diaforarchaea; Thalassoarchaeia; Poseidoniales; Poseidoniaceae; Poseidonia; Poseidonia sp002704515; Poseidonia archaeon	NA	NA
GCA003558085	Methanobacteriaceae archaeon	Archaea; Methanomada; Methanobacteria; Methanobacteriales; Methanobacteriaceae; UBA588; UBA588 sp003558085; Methanobacteriaceae archaeon	NA	NA
GCA019323335	Woesearchaeales archaeon	Archaea; DPANN; Nanoarchaeia; Woesearchaeales; UBA11576; JABMQF01; JABMQF01_NA; Woesearchaeales archaeon	NA	NA
GCA011046195	Nanoarchaeia archaeon	Archaea; DPANN; Nanoarchaeia; CSSed11-243R1; CSSed11-243R1; CSSed11-243R1_NA; CSSed11-243R1_NA; Nanoarchaeia archaeon	NA	NA
GCA903866625	Pacearchaeales archaeon	Archaea; DPANN; Nanoarchaeia; Pacearchaeales; ARS1285; CAIPOI01; CAIPOI01 sp903866625; Pacearchaeales archaeon	NA	NA
GCA017993535	Methanospirillum sp.	Archaea; Methanotecta; Methanomicrobia; Methanomicrobiales; Methanospirillaceae; Methanospirillum; Methanospirillum hungatei; Methanospirillum sp.	NA	NA
NAY3300027863148	Methanodesulfokores washburnensis	Archaea; TACK; Korarchaeia; Korarchaeales; Korarchaeaceae; Methanodesulfokores; Methanodesulfokores washburnensis; Methanodesulfokores washburnensis	NA	NA
GCA020430455	Nanoarchaeia archaeon	Archaea; DPANN; Nanoarchaeia; UBA583; UBA583; UBA583_NA; UBA583_NA; Nanoarchaeia archaeon	NA	NA
GCF000970005	Methanosarcina sp. WH1	Archaea; Methanotecta; Methanosarcinia; Methanosarcinales; Methanosarcinaceae; Methanosarcina; Methanosarcina sp000969965; Methanosarcina sp. WH1	NA	NA
GCA003023165	Halosimplex archaeon QS_9_67_15	Archaea; Methanotecta; Halobacteria; Halobacteriales; Haloarculaceae; Halosimplex; Halosimplex sp003023165; Halosimplex archaeon QS_9_67_15	NA	NA
GCA017610545	DPANN archaeon	Archaea; DPANN; EX4484-52; EX4484-52; B79-G9; B79-G9_NA; B79-G9_NA; DPANN archaeon	NA	NA
NAY330001740037	Sulfolobales archaeon	Archaea; TACK; Thermoproteia/Crenarchaeota; Sulfolobales; NBVN01; DRZP01; DRZP01_NA; Sulfolobales archaeon	NA	NA
NAY330002782520	Methanocella archaeon	Archaea; Methanotecta; Methanocellia; Methanocellales; Methanocellaceae; Methanocella; Methanocella_NA; Methanocella archaeon	NA	NA
GCA019262145	Methanogranum sp. U3.2.1	Archaea; Diaforarchaea; Thermoplasmata; Methanomassiliicoccales; Methanomethylophilaceae; UBA328; UBA328_NA; Methanogranum sp. U3.2.1	NA	GCA019262145_Msp@UAL07327.1|;
NAY330001741950	Pacearchaeales archaeon	Archaea; DPANN; Nanoarchaeia; Pacearchaeales; ARS1160; CABMGO01; CABMGO01_NA; Pacearchaeales archaeon	NA	NA
GCA011375535	Sulfolobales archaeon	Archaea; TACK; Thermoproteia/Crenarchaeota; Sulfolobales; NBVN01; DRZP01; DRZP01 sp011375535; Sulfolobales archaeon	NA	NA
GCA018818075	Pacearchaeales archaeon	Archaea; DPANN; Nanoarchaeia; Pacearchaeales; GW2011-AR1; ARS1301; ARS1301_NA; Pacearchaeales archaeon	NA	NA
GCA016933095	Woesearchaeales archaeon	Archaea; DPANN; Nanoarchaeia; Woesearchaeales; SM23-78; SM23-78_NA; SM23-78_NA; Woesearchaeales archaeon	NA	NA
GCA001399805	Bathyarchaeia archaeon BA1	Archaea; TACK; Bathyarchaeia; B26-1; BA1; BA1; BA1 sp001399805; Bathyarchaeia archaeon BA1	NA	NA
GCA017610205	Diapherotritales archaeon	Archaea; DPANN; Diapherotrites; Diapherotritales; GCA-2688035; GCA-2688035_NA; GCA-2688035_NA; Diapherotritales archaeon	NA	NA
GCA017608345	Nanoarchaeia archaeon	Archaea; DPANN; Nanoarchaeia; UBA10117; UBA10117_NA; UBA10117_NA; UBA10117_NA; Nanoarchaeia archaeon	NA	NA
NAY330001808083	Micrarchaeia archaeon	Archaea; DPANN; Micrarchaeia; UBA10214; UBA10214; UBA10214_NA; UBA10214_NA; Micrarchaeia archaeon	NA	NA
NAY330002789693	Izemarchaeia archaeon	Archaea; Diaforarchaea; Izemarchaeia; DHVEG-1; DHVEG-1; DHVEG-1_NA; DHVEG-1_NA; Izemarchaeia archaeon	NA	NAY330002789693_Izemararc@NAY330002789693.1_00932|;
GCA003491305	Methanobacterium sp. BAmetb5	Archaea; Methanomada; Methanobacteria; Methanobacteriales; Methanobacteriaceae; Methanobacterium; Methanobacterium sp003491305; Methanobacterium sp. BAmetb5	NA	NA
GCA018238205	Thorarchaeaceae archaeon	Archaea; Asgardarchaeota; Thorarchaeia; Thorarchaeales; Thorarchaeaceae; MP8T-1; MP8T-1_NA; Thorarchaeaceae archaeon	NA	NA
GCA014729505	Woesearchaeales archaeon	Archaea; DPANN; Nanoarchaeia; Woesearchaeales; Woesearchaeales_NA; Woesearchaeales_NA; Woesearchaeales_NA; Woesearchaeales archaeon	NA	NA
GCA002496475	Vulcanisaeta sp. UBA163	Archaea; TACK; Thermoproteia/Crenarchaeota; Thermoproteales; Thermocladiaceae; Vulcanisaeta; Vulcanisaeta sp002496475; Vulcanisaeta sp. UBA163	NA	NA
NAY330002218815	Thermoplasmata archaeon	Archaea; Diaforarchaea; Thermoplasmata; B31-G17; B31-G17_NA; B31-G17_NA; B31-G17_NA; Thermoplasmata archaeon	NA	NAY330002218815_Thermoarc@NAY330002218815.1_00942|;
GCA018992465	Theionarchaea archaeon	Archaea; Acherontia; Methanofastidiosa; Theionarchaea; Theionarchaea_NA; Theionarchaea_NA; Theionarchaea_NA; Theionarchaea archaeon	NA	NA
NAY330001313075	DPANN archaeon	Archaea; DPANN; DPANN_NA; DPANN_NA; DPANN_NA; DPANN_NA; DPANN_NA; DPANN archaeon	NA	NA
GCA018896235	Methanoperedens archaeon	Archaea; Methanotecta; Methanosarcinia; Methanosarcinales; Methanoperedenaceae_ANME-2d; Methanoperedens; Methanoperedens_NA; Methanoperedens archaeon	NA	NA
GCF004745425	Methanolobus halotolerans	Archaea; Methanotecta; Methanosarcinia; Methanosarcinales; Methanosarcinaceae; Methanolobus; Methanolobus sp004745425; Methanolobus halotolerans	NA	GCF004745425_Mhalotolerans@WP_135389819.1|;
GCA018819345	Woesearchaeales archaeon	Archaea; DPANN; Nanoarchaeia; Woesearchaeales; CG1-02-33-12; CG1-02-33-12; CG1-02-33-12_NA; Woesearchaeales archaeon	NA	NA
NAY330002537716	Pacearchaeales archaeon	Archaea; DPANN; Nanoarchaeia; Pacearchaeales; UBA73; CG1-02-39-14; CG1-02-39-14_NA; Pacearchaeales archaeon	NA	NA
GCA018812445	Izemarchaeia archaeon	Archaea; Diaforarchaea; Izemarchaeia; DHVEG-1; DHVEG-1; DHVEG-1_NA; DHVEG-1_NA; Izemarchaeia archaeon	NA	GCA018812445_Izemarchaeiaarc@MBU0497491.1|;
GCA016185565	Nanoarchaeia archaeon	Archaea; DPANN; Nanoarchaeia; SCGC-AAA011-G17; SCGC-AAA011-G17_NA; SCGC-AAA011-G17_NA; SCGC-AAA011-G17_NA; Nanoarchaeia archaeon	NA	NA
GCA009758405	Thermoplasmata archaeon	Archaea; Diaforarchaea; Thermoplasmata; ARK-15; ARK-15; ARK-15; ARK-15 sp009758405; Thermoplasmata archaeon	NA	NA
GCA015523125	Aciduliprofundaceae archaeon	Archaea; Diaforarchaea; Thermoplasmata; Aciduliprofundales; Aciduliprofundaceae; JAADDK01; JAADDK01_NA; Aciduliprofundaceae archaeon	NA	GCA015523125_Aciduliprofuarc@GCA015523125.1_01522|; GCA015523125_Aciduliprofuarc@GCA015523125.1_00003|;
GCA000186365	Desulfurococcus mucosus DSM 2162	Archaea; TACK; Thermoproteia/Crenarchaeota; Sulfolobales; Desulfurococcaceae; Desulfurococcus; Desulfurococcus mucosus; Desulfurococcus mucosus DSM 2162	NA	NA
GCA005191425	Helarchaeales archaeon Hel_GB_B	Archaea; Asgardarchaeota; Helarchaeia; Helarchaeales; HEL-GB-B; HEL-GB-B; HEL-GB-B sp005191425; Helarchaeales archaeon Hel_GB_B	NA	NA
GCA019323255	Woesearchaeales archaeon	Archaea; DPANN; Nanoarchaeia; Woesearchaeales; ARS49; ARS49_NA; ARS49_NA; Woesearchaeales archaeon	NA	NA
GCA020430385	Nanoarchaeia archaeon	Archaea; DPANN; Nanoarchaeia; UBA583; UBA583; UBA583_NA; UBA583_NA; Nanoarchaeia archaeon	NA	NA
GCA002762835	Pacearchaeales archaeon CG10_big_fil_rev_8_21_14_0_10_34_12	Archaea; DPANN; Nanoarchaeia; Pacearchaeales; ARS1160; ARS1160_NA; ARS1160_NA; Pacearchaeales archaeon CG10_big_fil_rev_8_21_14_0_10_34_12	NA	NA
GCA021163365	Nanoarchaeia archaeon	Archaea; DPANN; Nanoarchaeia; CSSed11-243R1; CSSed11-243R1; CSSed11-243R1_NA; CSSed11-243R1_NA; Nanoarchaeia archaeon	NA	NA
GCA002779595	Nanoarchaeia archaeon CG07_land_8_20_14_0_80_38_8	Archaea; DPANN; Nanoarchaeia; CG07-land; CG07-land; CG07-land; CG07-land sp002779595; Nanoarchaeia archaeon CG07_land_8_20_14_0_80_38_8	NA	NA
GCF009729015	Acidianus ambivalens	Archaea; TACK; Thermoproteia/Crenarchaeota; Sulfolobales; Sulfolobaceae; Acidianus; Acidianus ambivalens; Acidianus ambivalens	NA	NA
GCA016212785	Hydrothermarchaeaceae archaeon	Archaea; Hydrothermarchaeota; Hydrothermarchaeia; Hydrothermarchaeales; Hydrothermarchaeaceae; Hydrothermarchaeaceae_NA; Hydrothermarchaeaceae_NA; Hydrothermarchaeaceae archaeon	NA	NA
GCA000385565	Archaeoglobus sulfaticallidus PM70-1	Archaea; Methanotecta; Archaeoglobi; Archaeoglobales; Archaeoglobaceae; Archaeoglobus_A; Archaeoglobus_A sulfaticallidus; Archaeoglobus sulfaticallidus PM70-1	NA	NA
NAY20252060038	Nanosalinarum archaeon	Archaea; DPANN; Nanohaloarchaeia; Nanohaloarchaeales; Nanohaloarchaeaceae; Nanosalinarum; Nanosalinarum sp000220355; Nanosalinarum archaeon	NA	NA
NAY330000530019	Aigarchaeaceae archaeon	Archaea; TACK; Nitrososphaeria/Thaumarchaeota; Aigarchaeales; Aigarchaeaceae; Aigarchaeaceae_NA; Aigarchaeaceae_NA; Aigarchaeaceae archaeon	NA	NA
GCA001412355	Methanoculleus sp. SDB	Archaea; Methanotecta; Methanomicrobia; Methanomicrobiales; Methanomicrobiaceae; LKUD01; LKUD01 sp001412355; Methanoculleus sp. SDB	NA	NA
GCA020027365	Cenarchaeum sp.	Archaea; TACK; Nitrososphaeria/Thaumarchaeota; Nitrososphaerales; Nitrosopumilaceae; Cenarchaeum; Cenarchaeum_NA; Cenarchaeum sp.	NA	NA
GCF000416025	Halonotius sp. J07HN6	Archaea; Methanotecta; Halobacteria; Halobacteriales; Haloferacaceae; Halonotius; Halonotius sp000496215; Halonotius sp. J07HN6	NA	GCF000416025_Hsp@ERH01161.1|;
GCA012961645	Methanogasteraceae archaeon	Archaea; Methanotecta; Methanosarcinia; Methanosarcinales; Methanogasteraceae_ANME-2c; UBA203; UBA203 sp012961645; Methanogasteraceae archaeon	NA	NA
GCA011389385	Bathyarchaeia archaeon	Archaea; TACK; Bathyarchaeia; 40CM-2-53-6; DTGE01; DTGE01; DTGE01 sp011389385; Bathyarchaeia archaeon	NA	NA
GCA009694755	Pacearchaeales archaeon	Archaea; DPANN; Nanoarchaeia; Pacearchaeales; UBA73; SICU01; SICU01 sp009694755; Pacearchaeales archaeon	NA	NA
GCA003650735	Thermofilaceae archaeon	Archaea; TACK; Thermoproteia/Crenarchaeota; Thermofilales; Thermofilaceae; B17-G15; B17-G15_NA; Thermofilaceae archaeon	NA	NA
GCA018623055	Halorubrum sp. 2020YC2	Archaea; Methanotecta; Halobacteria; Halobacteriales; Haloferacaceae; Halorubrum; Halorubrum_NA; Halorubrum sp. 2020YC2	NA	NA
GCA018830205	Hydrothermarchaeaceae archaeon	Archaea; Hydrothermarchaeota; Hydrothermarchaeia; Hydrothermarchaeales; Hydrothermarchaeaceae; Hydrothermarchaeaceae_NA; Hydrothermarchaeaceae_NA; Hydrothermarchaeaceae archaeon	NA	NA
GCA001549195	Persephonarchaeales archaeon SCGC-AAA261F17	Archaea; Stygia; Persephonarchaeia; Persephonarchaeales; Persephonarchaeales_NA; Persephonarchaeales_NA; Persephonarchaeales_NA; Persephonarchaeales archaeon SCGC-AAA261F17	NA	NA
GCA018303995	Pacearchaeales archaeon	Archaea; DPANN; Nanoarchaeia; Pacearchaeales; UBA73; SICU01; SICU01_NA; Pacearchaeales archaeon	NA	NA
GCF019633745	Methanofollis formosanus	Archaea; Methanotecta; Methanomicrobia; Methanomicrobiales; Methanofollaceae; Methanofollis; Methanofollis_NA; Methanofollis formosanus	NA	NA
GCA905612485	uncultured Nitrosopumilus sp.	Archaea; TACK; Nitrososphaeria/Thaumarchaeota; Nitrososphaerales; Nitrosopumilaceae; Nitrosopumilus; Nitrosopumilus_NA; uncultured Nitrosopumilus sp.	NA	NA
GCF004099695	Methanosarcina sp. MSH10X1	Archaea; Methanotecta; Methanosarcinia; Methanosarcinales; Methanosarcinaceae; Methanosarcina; Methanosarcina sp004099695; Methanosarcina sp. MSH10X1	NA	NA
GCA002499455	Methanoculleus sp. UBA77	Archaea; Methanotecta; Methanomicrobia; Methanomicrobiales; Methanoculleaceae; Methanoculleus; Methanoculleus sp002499455; Methanoculleus sp. UBA77	NA	NA
GCA002923215	Hydrothermarchaeales archaeon BMS3Abin16	Archaea; Hydrothermarchaeota; Hydrothermarchaeia; Hydrothermarchaeales; SZUA-236; SZUA-236; SZUA-236 sp002923215; Hydrothermarchaeales archaeon BMS3Abin16	NA	NA
GCA000328685	Natronococcus occultus SP4	Archaea; Methanotecta; Halobacteria; Halobacteriales; Natrialbaceae; Natronococcus; Natronococcus occultus; Natronococcus occultus SP4	NA	NA
GCF000264495	Thermogladius calderae 1633	Archaea; TACK; Thermoproteia/Crenarchaeota; Sulfolobales; Desulfurococcaceae; Thermogladius; Thermogladius calderae; Thermogladius calderae 1633	NA	NA
GCA015521165	Sulfolobales archaeon	Archaea; TACK; Thermoproteia/Crenarchaeota; Sulfolobales; Sulfolobales_NA; Sulfolobales_NA; Sulfolobales_NA; Sulfolobales archaeon	NA	NA
GCA014729705	Altarchaeia archaeon	Archaea; DPANN; Altarchaeia; IMC4; SCGC-AAA252-I15; SCGC-AAA252-I15_NA; SCGC-AAA252-I15_NA; Altarchaeia archaeon	NA	NA
GCA014729495	Woesearchaeales archaeon	Archaea; DPANN; Nanoarchaeia; Woesearchaeales; UBA12501; UBA12501_NA; UBA12501_NA; Woesearchaeales archaeon	NA	NA
GCA016213985	Woesearchaeales archaeon	Archaea; DPANN; Nanoarchaeia; Woesearchaeales; GW2011-AR9; GW2011-AR9_NA; GW2011-AR9_NA; Woesearchaeales archaeon	NA	NA
GCA011357955	Verstraetearchaeia archaeon	Archaea; TACK; Verstraetearchaeia; DTDM01; DTDM01; DTDM01; DTDM01_NA; Verstraetearchaeia archaeon	NA	NA
GCF000025505	Ferroglobus placidus DSM 10642	Archaea; Methanotecta; Archaeoglobi; Archaeoglobales; Archaeoglobaceae; Ferroglobus; Ferroglobus placidus; Ferroglobus placidus DSM 10642	NA	NA
GCA001872185	Pacearchaeales archaeon CG1_02_32_21	Archaea; DPANN; Nanoarchaeia; Pacearchaeales; PFCU01; PFCU01; PFCU01 sp001872185; Pacearchaeales archaeon CG1_02_32_21	NA	NA
GCA013867245	Nitrosopumilus archaeon	Archaea; TACK; Nitrososphaeria/Thaumarchaeota; Nitrososphaerales; Nitrosopumilaceae; Nitrosopumilus; Nitrosopumilus sp013867245; Nitrosopumilus archaeon	NA	NA
GCA002867475	Woesearchaeales archaeon	Archaea; DPANN; Nanoarchaeia; Woesearchaeales; BM511; BM511; BM511 sp002867475; Woesearchaeales archaeon	NA	NA
GCA003662395	Bathyarchaeia archaeon	Archaea; TACK; Bathyarchaeia; B26-1; B24-2; B24-2; B24-2 sp002490245; Bathyarchaeia archaeon	NA	NA
GCA000023945	Halorhabdus utahensis DSM 12940	Archaea; Methanotecta; Halobacteria; Halobacteriales; Haloarculaceae; Halorhabdus; Halorhabdus utahensis; Halorhabdus utahensis DSM 12940	NA	NA
GCA001564035	Nanohaloarchaeaceae archaeon PL-Br10_U2g27	Archaea; DPANN; Nanohaloarchaeia; Nanohaloarchaeales; Nanohaloarchaeaceae; B1-Br10-U2g21; B1-Br10-U2g21 sp001564035; Nanohaloarchaeaceae archaeon PL-Br10_U2g27	NA	NA
GCA012519255	Methanomassiliicoccaceae archaeon	Archaea; Diaforarchaea; Thermoplasmata; Methanomassiliicoccales; Methanomassiliicoccaceae; DTU008; DTU008 sp012519255; Methanomassiliicoccaceae archaeon	NA	NA
GCA021161825	Thermofilales archaeon	Archaea; TACK; Thermoproteia/Crenarchaeota; Thermofilales; B69-G16; B69-G16; B69-G16_NA; Thermofilales archaeon	NA	GCA021161825_Thermofilalesarc@MCD6457291.1|;
GCA018396405	Bathyarchaeia archaeon	Archaea; TACK; Bathyarchaeia; B26-1; B26-1; DTEX01; DTEX01_NA; Bathyarchaeia archaeon	NA	NA
GCA018396795	Bathyarchaeia archaeon	Archaea; TACK; Bathyarchaeia; B26-1; B26-1; DTEX01; DTEX01_NA; Bathyarchaeia archaeon	NA	NA
GCA018304105	Pacearchaeales archaeon	Archaea; DPANN; Nanoarchaeia; Pacearchaeales; UBA73; UBA73; UBA73_NA; Pacearchaeales archaeon	NA	GCA018304105_Pacearchaealesarc@MBS3077239.1|;
GCA005222965	Woesearchaeales archaeon B3_Woes	Archaea; DPANN; Nanoarchaeia; Woesearchaeales; GCA-2687795; B3-WOES; B3-WOES sp005222965; Woesearchaeales archaeon B3_Woes	NA	NA
GCA003020945	Halobaculum archaeon QS_6_71_20	Archaea; Methanotecta; Halobacteria; Halobacteriales; Haloferacaceae; Halobaculum; Halobaculum sp003020945; Halobaculum archaeon QS_6_71_20	NA	NA
GCA016930445	Methanofastidiosa archaeon	Archaea; Acherontia; Methanofastidiosa; NM3; NM3; NM3_NA; NM3_NA; Methanofastidiosa archaeon	NA	GCA016930445_Methanofastidiosaarc@MBN1786730.1|; GCA016930445_Methanofastidiosaarc@MBN1785599.1|;
GCA003021005	Natronomonas archaeon QS_1_69_70	Archaea; Methanotecta; Halobacteria; Halobacteriales; Haloarculaceae; Natronomonas; Natronomonas sp003021005; Natronomonas archaeon QS_1_69_70	NA	NA
GCA002762705	Woesearchaeales archaeon CG11_big_fil_rev_8_21_14_0_20_43_8	Archaea; DPANN; Nanoarchaeia; Woesearchaeales; CG08-08-20-14; CG08-08-20-14; CG08-08-20-14 sp002762705; Woesearchaeales archaeon CG11_big_fil_rev_8_21_14_0_20_43_8	NA	NA
NAY330002779229	Woesearchaeales archaeon	Archaea; DPANN; Nanoarchaeia; Woesearchaeales; UBA11576; JABMQF01; JABMQF01_NA; Woesearchaeales archaeon	NA	NA
GCA014728835	Nanoarchaeia archaeon	Archaea; DPANN; Nanoarchaeia; UBA10117; UBA10117_NA; UBA10117_NA; UBA10117_NA; Nanoarchaeia archaeon	NA	NA
GCA014646535	Thermocladium modestius	Archaea; TACK; Thermoproteia/Crenarchaeota; Thermoproteales; Thermocladiaceae; Thermocladium; Thermocladium modestius; Thermocladium modestius	NA	NA
GCA015520175	Hydrothermarchaeia archaeon	Archaea; Hydrothermarchaeota; Hydrothermarchaeia; Hydrothermarchaeia_NA; Hydrothermarchaeia_NA; Hydrothermarchaeia_NA; Hydrothermarchaeia_NA; Hydrothermarchaeia archaeon	NA	NA
GCA007122455	Natronomonas archaeon	Archaea; Methanotecta; Halobacteria; Halobacteriales; Haloarculaceae; Natronomonas; Natronomonas sp007122455; Natronomonas archaeon	NA	NA
GCA017610175	Diapherotritales archaeon	Archaea; DPANN; Diapherotrites; Diapherotritales; GCA-2688035; GCA-2688035; GCA-2688035_NA; Diapherotritales archaeon	NA	NA
GCA020354535	Bathyarchaeia archaeon	Archaea; TACK; Bathyarchaeia; RBG-16-48-13; RBG-16-48-13_NA; RBG-16-48-13_NA; RBG-16-48-13_NA; Bathyarchaeia archaeon	NA	NA
GCA903839505	uncultured Methanosaeta sp.	Archaea; Methanotecta; Methanosarcinia; Methanosarcinales; Methanotrichaceae; Fen-7; Fen-7_NA; uncultured Methanosaeta sp.	NA	NA
GCA002839675	Methanoregula archaeon HGW-Methanomicrobiales-1	Archaea; Methanotecta; Methanomicrobia; Methanomicrobiales; Methanoregulaceae; Methanoregula; Methanoregula sp002839675; Methanoregula archaeon HGW-Methanomicrobiales-1	NA	NA
GCA900215575	Natronoarchaeum philippinense	Archaea; Methanotecta; Halobacteria; Halobacteriales; Natronoarchaeaceae; Natronoarchaeum; Natronoarchaeum philippinense; Natronoarchaeum philippinense	NA	NA
GCA003661015	Methermicoccaceae archaeon	Archaea; Methanotecta; Methanosarcinia; Methanosarcinales; Methermicoccaceae; JdFR-19; JdFR-19 sp003661015; Methermicoccaceae archaeon	NA	NA
GCA016777125	Poseidoniaceae archaeon	Archaea; Diaforarchaea; Thalassoarchaeia; Poseidoniales; Poseidoniaceae; MGIIa-L2; MGIIa-L2_NA; Poseidoniaceae archaeon	NA	NA
GCA007116315	Woesearchaeales archaeon	Archaea; DPANN; Nanoarchaeia; Woesearchaeales; CG08-08-20-14; CG08-08-20-14_NA; CG08-08-20-14_NA; Woesearchaeales archaeon	NA	NA
GCA017395275	Methanomethylophilaceae archaeon	Archaea; Diaforarchaea; Thermoplasmata; Methanomassiliicoccales; Methanomethylophilaceae; MX-02; MX-02_NA; Methanomethylophilaceae archaeon	NA	GCA017395275_Methanomethylophilacarc@MBQ3736426.1|;
NAY3300013128124	Pacearchaeales archaeon	Archaea; DPANN; Nanoarchaeia; Pacearchaeales; ARS1160; ARS1160_NA; ARS1160_NA; Pacearchaeales archaeon	NA	NA
GCA005879065	Angelarchaeaceae archaeon	Archaea; Diaforarchaea; Thermoplasmata; Angelarchaeales; Angelarchaeaceae; RBG-16-68-12; RBG-16-68-12 sp005879065; Angelarchaeaceae archaeon	NA	NA
NAY330002778429	Natrialbaceae archaeon	Archaea; Methanotecta; Halobacteria; Halobacteriales; Natrialbaceae; Tc-Br11-E2g8; Tc-Br11-E2g8 sp001564115; Natrialbaceae archaeon	NA	NA
GCA004212095	Ethanoperedens archaeon	Archaea; Methanotecta; Methanosarcinia; Methanosarcinales; Argoarchaeaceae; Ethanoperedens; Ethanoperedens sp004212095; Ethanoperedens archaeon	NA	NA
GCA011041525	Altarchaeia archaeon	Archaea; DPANN; Altarchaeia; IMC4; QMZM01; QMZM01_NA; QMZM01_NA; Altarchaeia archaeon	NA	NA
GCA014523485	Nitrososphaeraceae archaeon TH5894	Archaea; TACK; Nitrososphaeria/Thaumarchaeota; Nitrososphaerales; Nitrososphaeraceae; TH1177; TH1177 sp014523485; Nitrososphaeraceae archaeon TH5894	NA	NA
GCA016188045	Nanoarchaeia archaeon	Archaea; DPANN; Nanoarchaeia; SCGC-AAA011-G17; UBA489; UBA489_NA; UBA489_NA; Nanoarchaeia archaeon	NA	NA
GCA004524265	Lokiarchaeia archaeon	Archaea; Asgardarchaeota; Lokiarchaeia; CR-4; SOKP01; SOKP01_NA; SOKP01_NA; Lokiarchaeia archaeon	NA	NA
GCA017608235	Nanoarchaeia archaeon	Archaea; DPANN; Nanoarchaeia; UBA10117; UBA10117_NA; UBA10117_NA; UBA10117_NA; Nanoarchaeia archaeon	NA	NA
GCA003649695	Thermoplasmata archaeon	Archaea; Diaforarchaea; Thermoplasmata; B87-G9; B87-G9; B87-G9; B87-G9 sp003649695; Thermoplasmata archaeon	NA	GCA003649695_Thermoplasmataarc@RLF28476.1|;
GCA016186855	Diapherotritales archaeon	Archaea; DPANN; Diapherotrites; Diapherotritales; GW2011-AR10; GW2011-AR10_NA; GW2011-AR10_NA; Diapherotritales archaeon	NA	NA
GCF000387965	Nanobsidianus stetteri	Archaea; DPANN; Nanoarchaeia; Nanoarchaeales; Nanopusillaceae; Nanopusillus; Nanopusillus stetteri; Nanobsidianus stetteri	NA	NA
NAY3300025659102	Woesearchaeales archaeon	Archaea; DPANN; Nanoarchaeia; Woesearchaeales; UBA9989; UBA9989_NA; UBA9989_NA; Woesearchaeales archaeon	NA	NA
GCF021023085	Methanocella sp. CWC-04	Archaea; Methanotecta; Methanocellia; Methanocellales; Methanocellaceae; Methanocellaceae_NA; Methanocellaceae_NA; Methanocella sp. CWC-04	NA	NA
GCA021158325	Izemarchaeia archaeon	Archaea; Diaforarchaea; Izemarchaeia; DHVEG-1; B8-G13; B8-G13; B8-G13 sp003649745; Izemarchaeia archaeon	NA	NA
GCA002721855	Thalassarchaeum archaeon	Archaea; Diaforarchaea; Thalassoarchaeia; Poseidoniales; Thalassarchaeaceae; Thalassarchaeum; Thalassarchaeum_NA; Thalassarchaeum archaeon	NA	NA
NAY3300027863311	Hadarchaeales archaeon	Archaea; Stygia; Hadarchaeia; Hadarchaeales; WYZ-LMO6; WYZ-LMO6; WYZ-LMO6_NA; Hadarchaeales archaeon	NA	NA
GCA003164295	Bathyarchaeia archaeon	Archaea; TACK; Bathyarchaeia; B26-1; UBA233; PALSA-986; PALSA-986 sp003164295; Bathyarchaeia archaeon	NA	NA
GCA002067705	Methanosaeta sp. PtaU1.Bin112	Archaea; Methanotecta; Methanosarcinia; Methanosarcinales; Methanotrichaceae; Methanothrix; Methanothrix sp002067705; Methanosaeta sp. PtaU1.Bin112	NA	NA
GCA013572355	Methanogasteraceae archaeon	Archaea; Methanotecta; Methanosarcinia; Methanosarcinales; Methanogasteraceae_ANME-2c; UBA203; UBA203 sp013572355; Methanogasteraceae archaeon	NA	NA
GCA016203105	Nanoarchaeia archaeon	Archaea; DPANN; Nanoarchaeia; SCGC-AAA011-G17; GW2011-AR17; GW2011-AR17_NA; GW2011-AR17_NA; Nanoarchaeia archaeon	NA	NA
GCA002256575	Methanosaeta sp. NSM2	Archaea; Methanotecta; Methanosarcinia; Methanosarcinales; Methanotrichaceae; Methanothrix; Methanothrix sp002256595; Methanosaeta sp. NSM2	NA	NA
GCA020854915	Methanobacteriaceae archaeon	Archaea; Methanomada; Methanobacteria; Methanobacteriales; Methanobacteriaceae; Methanobacteriaceae_NA; Methanobacteriaceae_NA; Methanobacteriaceae archaeon	NA	NA
GCA002713185	Thalassarchaeaceae archaeon	Archaea; Diaforarchaea; Thalassoarchaeia; Poseidoniales; Thalassarchaeaceae; MGIIb-O3; MGIIb-O3 sp002713185; Thalassarchaeaceae archaeon	NA	NA
GCA009992215	Pacearchaeales archaeon	Archaea; DPANN; Nanoarchaeia; Pacearchaeales; GW2011-AR1; GW2011-AR1; GW2011-AR1 sp009992215; Pacearchaeales archaeon	NA	NA
NAY330002789758	Methanoregulaceae archaeon	Archaea; Methanotecta; Methanomicrobia; Methanomicrobiales; Methanoregulaceae; UBA9949; UBA9949_NA; Methanoregulaceae archaeon	NA	NA
NAY330002741938	Forterrea archaeon	Archaea; DPANN; Diapherotrites; 0-14-0-20-30-16; CSSED10-239; Forterrea; Forterrea_NA; Forterrea archaeon	NA	NA
GCA014729335	Nanoarchaeia archaeon	Archaea; DPANN; Nanoarchaeia; Nanoarchaeia_NA2; Nanoarchaeia_NA2; Nanoarchaeia_NA2; Nanoarchaeia_NA2; Nanoarchaeia archaeon	NA	NA
NAY330001312318	Methanoperedens archaeon	Archaea; Methanotecta; Methanosarcinia; Methanosarcinales; Methanoperedenaceae_ANME-2d; Methanoperedens; Methanoperedens_NA; Methanoperedens archaeon	NA	NA
GCA003023485	Haloarculaceae archaeon SW_10_68_16	Archaea; Methanotecta; Halobacteria; Halobacteriales; Haloarculaceae; SW-10-68-16; SW-10-68-16 sp003023485; Haloarculaceae archaeon SW_10_68_16	NA	NA
GCA011368255	Woesearchaeales archaeon	Archaea; DPANN; Nanoarchaeia; Woesearchaeales; DSVV01; DSVV01; DSVV01 sp011368255; Woesearchaeales archaeon	NA	NA
GCA009831555	Halobacterium sp. PCN9	Archaea; Methanotecta; Halobacteria; Halobacteriales; Halobacteriaceae; Halobacterium; Halobacterium sp009831555; Halobacterium sp. PCN9	NA	GCA009831555_Hsp@MXR21207.1|;
GCA008974855	Nitrosopumilaceae archaeon MnTg01	Archaea; TACK; Nitrososphaeria/Thaumarchaeota; Nitrososphaerales; Nitrosopumilaceae; CSP1-1; CSP1-1 sp008974855; Nitrosopumilaceae archaeon MnTg01	NA	NA
GCA002254645	Thermofilum sp. ex4484_79	Archaea; TACK; Thermoproteia/Crenarchaeota; Thermofilales; B9-G17; B9-G17; B9-G17_NA; Thermofilum sp. ex4484_79	NA	GCA002254645_Tsp@OYT31996.1|;
GCA902531985	uncultured marine group III euryarchaeote	Archaea; Diaforarchaea; Pontarchaeia; Pontarchaeales; CG-Epi1; CG-Epi1; CG-Epi1 sp902531985; uncultured marine group III euryarchaeote	NA	NA
GCA009387875	Thermoplasmatales archaeon I-plasma	Archaea; Diaforarchaea; Thermoplasmata; Thermoplasmatales; GCA-001856825; GCA-001856825; GCA-001856825 sp001856825; Thermoplasmatales archaeon I-plasma	GCA009387875_Thermoplasmaarc@GCA009387875.1_01768| Tricorn protease;	NA
GCA019322575	Woesearchaeales archaeon	Archaea; DPANN; Nanoarchaeia; Woesearchaeales; B72-G16; B72-G16_NA; B72-G16_NA; Woesearchaeales archaeon	NA	NA
GCA003661425	Hydrothermarchaeales archaeon	Archaea; Hydrothermarchaeota; Hydrothermarchaeia; Hydrothermarchaeales; Hydrothermarchaeales_NA; Hydrothermarchaeales_NA; Hydrothermarchaeales_NA; Hydrothermarchaeales archaeon	NA	NA
GCA903850805	Bathyarchaeia archaeon	Archaea; TACK; Bathyarchaeia; B26-1; UBA233; PALSA-986; PALSA-986 sp003133625; Bathyarchaeia archaeon	NA	NA
GCA009783635	Methanimicrococcus sp.	Archaea; Methanotecta; Methanosarcinia; Methanosarcinales; Methanosarcinaceae; Methanimicrococcus; Methanimicrococcus sp009783635; Methanimicrococcus sp.	NA	NA
GCF900090055	Cuniculiplasma divulgatum	Archaea; Diaforarchaea; Thermoplasmata; Thermoplasmatales; Thermoplasmataceae; Cuniculiplasma; Cuniculiplasma divulgatum; Cuniculiplasma divulgatum	GCF900090055_Cdivulgatum@WP_077075754.1| S41 family peptidase ; GCF900090055_Cdivulgatum@WP_077075867.1| S41 family peptidase ;	NA
GCA002762975	Diapherotritaceae archaeon CG11_big_fil_rev_8_21_14_0_20_37_9	Archaea; DPANN; Diapherotrites; Diapherotritales; Diapherotritaceae; UBA493; UBA493 sp002762975; Diapherotritaceae archaeon CG11_big_fil_rev_8_21_14_0_20_37_9	NA	NA
GCA011366945	Bathyarchaeia archaeon	Archaea; TACK; Bathyarchaeia; B26-1; B26-1; DTEX01; DTEX01 sp011366945; Bathyarchaeia archaeon	NA	NA
GCA016278385	Methanolobus sp.	Archaea; Methanotecta; Methanosarcinia; Methanosarcinales; Methanosarcinaceae; Methanolobus; Methanolobus_NA; Methanolobus sp.	NA	GCA016278385_Msp@GCA016278385.1_02615|;
GCA001587575	Methanofastidiosum methylthiophilus	Archaea; Acherontia; Methanofastidiosa; Methanofastidiosales; Methanofastidiosaceae; Methanofastidiosum; Methanofastidiosum sp001587575; Methanofastidiosum methylthiophilus	NA	NA
NAY330001740035	Aigarchaeales archaeon	Archaea; TACK; Nitrososphaeria/Thaumarchaeota; Aigarchaeales; NZ13-MGT; NZ13-MG1; NZ13-MG1 sp011364235; Aigarchaeales archaeon	NA	NA
NAY330001537042	Micrarchaeia archaeon	Archaea; DPANN; Micrarchaeia; UBA8480; SBBD01; SBBD01; SBBD01_NA; Micrarchaeia archaeon	NA	NA
GCA902625325	Thalassarchaeaceae archaeon	Archaea; Diaforarchaea; Thalassoarchaeia; Poseidoniales; Thalassarchaeaceae; MGIIb-O3; MGIIb-O3 sp902625325; Thalassarchaeaceae archaeon	NA	NA
GCA001563995	Nanohaloarchaeaceae archaeon PL-Br10_U2g16	Archaea; DPANN; Nanohaloarchaeia; Nanohaloarchaeales; Nanohaloarchaeaceae; PL-Br10-U2g16; PL-Br10-U2g16 sp001563995; Nanohaloarchaeaceae archaeon PL-Br10_U2g16	NA	NA
GCA011366635	Ignisphaera aggregans	Archaea; TACK; Thermoproteia/Crenarchaeota; Sulfolobales; Ignisphaeraceae; Ignisphaera; Ignisphaera aggregans_D; Ignisphaera aggregans	NA	NA
GCF003298465	Haladaptatus archaeon	Archaea; Methanotecta; Halobacteria; Halobacteriales; Haladaptataceae; Haladaptatus; Haladaptatus sp003298465; Haladaptatus archaeon	NA	NA
GCA002505605	Methanobrevibacter sp. UBA187	Archaea; Methanomada; Methanobacteria; Methanobacteriales; Methanobacteriaceae; Methanobrevibacter; Methanobrevibacter sp900314635; Methanobrevibacter sp. UBA187	NA	NA
GCA007280025	Methanoperedens archaeon	Archaea; Methanotecta; Methanosarcinia; Methanosarcinales; Methanoperedenaceae_ANME-2d; Methanoperedens; Methanoperedens_NA; Methanoperedens archaeon	NA	NA
GCA016839845	Lokiarchaeia archaeon	Archaea; Asgardarchaeota; Lokiarchaeia; CR-4; SOKP01; SOKP01; SOKP01_NA; Lokiarchaeia archaeon	NA	NA
GCA013178175	Methanothermobacter_A tenebrarum	Archaea; Methanomada; Methanobacteria; Methanobacteriales; Methanothermobacteraceae_A; Methanothermobacter_A; Methanothermobacter_A tenebrarum; Methanothermobacter_A tenebrarum	NA	NA
GCA021162705	Thermococcus sp.	Archaea; Acherontia; Thermococci; Thermococcales; Thermococcaceae; Thermococcus; Thermococcus guaymasensis; Thermococcus sp.	NA	NA
GCA021107635	Diapherotrites archaeon	Archaea; DPANN; Diapherotrites; Diapherotrites_NA; Diapherotrites_NA; Diapherotrites_NA; Diapherotrites_NA; Diapherotrites archaeon	NA	NA
GCA016201665	Pacearchaeales archaeon	Archaea; DPANN; Nanoarchaeia; Pacearchaeales; GW2011-AR1; CABMGN01; CABMGN01_NA; Pacearchaeales archaeon	NA	NA
NAY330002218817	Sulfolobales archaeon	Archaea; TACK; Thermoproteia/Crenarchaeota; Sulfolobales; Sulfolobales_NA; Sulfolobales_NA; Sulfolobales_NA; Sulfolobales archaeon	NA	NA
NAY330001804321	Micrarchaeaceae archaeon	Archaea; DPANN; Micrarchaeia; Micrarchaeales; Micrarchaeaceae; UBA12276; UBA12276_NA; Micrarchaeaceae archaeon	NA	NA
GCA013378375	Nitrososphaerales archaeon	Archaea; TACK; Nitrososphaeria/Thaumarchaeota; Nitrososphaerales; UBA57; UBA57; UBA57 sp002693165; Nitrososphaerales archaeon	NA	NA
GCA015520065	Pacearchaeales archaeon	Archaea; DPANN; Nanoarchaeia; Pacearchaeales; GW2011-AR1; GW2011-AR1_NA; GW2011-AR1_NA; Pacearchaeales archaeon	NA	NA
GCA012962055	Hadarchaeaceae archaeon	Archaea; Stygia; Hadarchaeia; Hadarchaeales; Hadarchaeaceae; B75-G9; B75-G9 sp012962055; Hadarchaeaceae archaeon	NA	NA
GCA007125235	Halobacteriales archaeon	Archaea; Methanotecta; Halobacteria; Halobacteriales; SKSH01; SKSH01; SKSH01 sp007118145; Halobacteriales archaeon	NA	NA
NAY330000532686	Woesearchaeales archaeon	Archaea; DPANN; Nanoarchaeia; Woesearchaeales; UBA10107; UBA10107_NA; UBA10107_NA; Woesearchaeales archaeon	NA	NA
NAY330002802831	Angelarchaeaceae archaeon	Archaea; Diaforarchaea; Thermoplasmata; Angelarchaeales; Angelarchaeaceae; RBG-16-68-12; RBG-16-68-12_NA; Angelarchaeaceae archaeon	NA	NA
GCA017475875	Methanomethylophilaceae archaeon	Archaea; Diaforarchaea; Thermoplasmata; Methanomassiliicoccales; Methanomethylophilaceae; Methanomethylophilaceae_NA; Methanomethylophilaceae_NA; Methanomethylophilaceae archaeon	NA	GCA017475875_Methanomethylophilacarc@MBR2255619.1|;
GCA011380555	Caldarchaeum subterraneum	Archaea; TACK; Nitrososphaeria/Thaumarchaeota; Aigarchaeales; Aigarchaeaceae; Caldarchaeum; Caldarchaeum_NA; Caldarchaeum subterraneum	NA	NA
GCA903835325	Micrarchaeia archaeon	Archaea; DPANN; Micrarchaeia; UBA10214; UBA10214; CAILMU01; CAILMU01 sp903835325; Micrarchaeia archaeon	NA	NA
GCA002497765	Poseidonia archaeon UBA486	Archaea; Diaforarchaea; Thalassoarchaeia; Poseidoniales; Poseidoniaceae; Poseidonia; Poseidonia sp002497765; Poseidonia archaeon UBA486	NA	NA
GCA002254565	Altarchaeia archaeon ex4484_2	Archaea; DPANN; Altarchaeia; IMC4; QMZM01; EX4484-2; EX4484-2 sp002254565; Altarchaeia archaeon ex4484_2	NA	NA
GCA015522845	Diapherotrites archaeon	Archaea; DPANN; Diapherotrites; Diapherotrites_NA; Diapherotrites_NA; Diapherotrites_NA; Diapherotrites_NA; Diapherotrites archaeon	NA	NA
GCA002255065	Sulfolobales archaeon ex4484_204	Archaea; TACK; Thermoproteia/Crenarchaeota; Sulfolobales; NBVN01; EX4484-204; EX4484-204 sp002255065; Sulfolobales archaeon ex4484_204	NA	NA
GCF013407185	Nitrosopumilus ureiphilus	Archaea; TACK; Nitrososphaeria/Thaumarchaeota; Nitrososphaerales; Nitrosopumilaceae; Nitrosopumilus; Nitrosopumilus ureiphilus; Nitrosopumilus ureiphilus	NA	NA
GCA002763155	Pacearchaeales archaeon CG10_big_fil_rev_8_21_14_0_10_30_48	Archaea; DPANN; Nanoarchaeia; Pacearchaeales; PFCU01; PFCU01; PFCU01 sp002763155; Pacearchaeales archaeon CG10_big_fil_rev_8_21_14_0_10_30_48	NA	NA
NAY330002017421	Poseidonia archaeon	Archaea; Diaforarchaea; Thalassoarchaeia; Poseidoniales; Poseidoniaceae; Poseidonia; Poseidonia_NA; Poseidonia archaeon	NA	NA
GCA018648905	Bathyarchaeia archaeon	Archaea; TACK; Bathyarchaeia; TCS64; TCS64; RBG-16-57-9; RBG-16-57-9_NA; Bathyarchaeia archaeon	NA	NA
GCA019323495	Woesearchaeales archaeon	Archaea; DPANN; Nanoarchaeia; Woesearchaeales; Woesearchaeales_NA; Woesearchaeales_NA; Woesearchaeales_NA; Woesearchaeales archaeon	NA	NA
GCA016185875	Woesearchaeales archaeon	Archaea; DPANN; Nanoarchaeia; Woesearchaeales; GW2011-AR4; GCA-2688775; GCA-2688775_NA; Woesearchaeales archaeon	NA	NA
GCA021157985	Aigarchaeales archaeon	Archaea; TACK; Nitrososphaeria/Thaumarchaeota; Aigarchaeales; NZ13-MGT; EX4484-121; EX4484-121_NA; Aigarchaeales archaeon	NA	NA
GCA019323705	Woesearchaeales archaeon	Archaea; DPANN; Nanoarchaeia; Woesearchaeales; UBA11576; JABMQF01; JABMQF01_NA; Woesearchaeales archaeon	NA	NA
GCA002719975	Poseidoniaceae archaeon	Archaea; Diaforarchaea; Thalassoarchaeia; Poseidoniales; Poseidoniaceae; MGIIa-I; MGIIa-I_NA; Poseidoniaceae archaeon	NA	NA
GCF009690625	Halorhabdus sp. CBA1104	Archaea; Methanotecta; Halobacteria; Halobacteriales; Haloarculaceae; Halorhabdus; Halorhabdus sp009690625; Halorhabdus sp. CBA1104	NA	NA
GCA015522345	Sulfolobales archaeon	Archaea; TACK; Thermoproteia/Crenarchaeota; Sulfolobales; Sulfolobales_NA; Sulfolobales_NA; Sulfolobales_NA; Sulfolobales archaeon	NA	NA
NAY3300027819146	Woesearchaeales archaeon	Archaea; DPANN; Nanoarchaeia; Woesearchaeales; ARS49; ARS49_NA; ARS49_NA; Woesearchaeales archaeon	NA	NA
GCA001593845	Bathyarchaeia archaeon B63	Archaea; TACK; Bathyarchaeia; B26-1; B26-1; B63; B63 sp001593845; Bathyarchaeia archaeon B63	NA	NA
NAY330002046720	Poseidoniaceae archaeon	Archaea; Diaforarchaea; Thalassoarchaeia; Poseidoniales; Poseidoniaceae; MGIIa-K1; MGIIa-K1 sp002715725; Poseidoniaceae archaeon	NA	NA
GCA016935175	Woesearchaeales archaeon	Archaea; DPANN; Nanoarchaeia; Woesearchaeales; SM23-78; SM23-78_NA; SM23-78_NA; Woesearchaeales archaeon	NA	NA
GCA013152845	Hydrothermarchaeales archaeon	Archaea; Hydrothermarchaeota; Hydrothermarchaeia; Hydrothermarchaeales; JAADFM01; JAADFM01; JAADFM01 sp013152845; Hydrothermarchaeales archaeon	NA	NA
NAY3300027863220	Nitrososphaerales archaeon	Archaea; TACK; Nitrososphaeria/Thaumarchaeota; Nitrososphaerales; JAAOZN01; JAAOZN01; JAAOZN01_NA; Nitrososphaerales archaeon	NA	NA
GCA020355105	Thorarchaeaceae archaeon	Archaea; Asgardarchaeota; Thorarchaeia; Thorarchaeales; Thorarchaeaceae; SMTZ1-83; SMTZ1-83_NA; Thorarchaeaceae archaeon	NA	NA
GCA013425445	Micrarchaeia archaeon	Archaea; DPANN; Micrarchaeia; UBA8480; CAITNU01; CAITNU01_NA; CAITNU01_NA; Micrarchaeia archaeon	NA	NA
GCA016838845	Nitrosopumilaceae archaeon	Archaea; TACK; Nitrososphaeria/Thaumarchaeota; Nitrososphaerales; Nitrosopumilaceae; DRGT01; DRGT01_NA; Nitrosopumilaceae archaeon	NA	NA
GCA002686195	Pacearchaeales archaeon	Archaea; DPANN; Nanoarchaeia; Pacearchaeales; UBA73; ARS23; ARS23 sp002686195; Pacearchaeales archaeon	NA	NA
GCA011374275	Woesearchaeales archaeon	Archaea; DPANN; Nanoarchaeia; Woesearchaeales; CG1-02-33-12; CG1-02-33-12; CG1-02-33-12_NA; Woesearchaeales archaeon	NA	NA
GCA015521485	Thermococcus sp.	Archaea; Acherontia; Thermococci; Thermococcales; Thermococcaceae; Thermococcus; Thermococcus_NA; Thermococcus sp.	NA	NA
GCA016177615	Woesearchaeales archaeon	Archaea; DPANN; Nanoarchaeia; Woesearchaeales; GW2011-AR4; GCA-2688775; GCA-2688775_NA; Woesearchaeales archaeon	NA	NA
GCF003201675	Metallosphaera hakonensis JCM 8857 = DSM 7519	Archaea; TACK; Thermoproteia/Crenarchaeota; Sulfolobales; Sulfolobaceae; Metallosphaera; Metallosphaera hakonensis; Metallosphaera hakonensis JCM 8857 = DSM 7519	NA	NA
GCA018691935	Pacearchaeales archaeon	Archaea; DPANN; Nanoarchaeia; Pacearchaeales; ARS1160; J156; J156_NA; Pacearchaeales archaeon	NA	NA
GCA012928605	Nitrosopumilus sp. MTA1	Archaea; TACK; Nitrososphaeria/Thaumarchaeota; Nitrososphaerales; Nitrosopumilaceae; Nitrosopumilus; Nitrosopumilus sp013390905; Nitrosopumilus sp. MTA1	NA	NA
GCF003342695	Haloplanus rubicundus	Archaea; Methanotecta; Halobacteria; Halobacteriales; Haloferacaceae; Haloplanus; Haloplanus rubicundus; Haloplanus rubicundus	NA	NA
GCA903878425	Pacearchaeales archaeon	Archaea; DPANN; Nanoarchaeia; Pacearchaeales; ARS1285; CAIPOI01; CAIPOI01_NA; Pacearchaeales archaeon	NA	NA
NAY330000735250	Nitrosotenuis archaeon	Archaea; TACK; Nitrososphaeria/Thaumarchaeota; Nitrososphaerales; Nitrosopumilaceae; Nitrosotenuis; Nitrosotenuis_NA; Nitrosotenuis archaeon	NA	NA
GCA003695265	Woesearchaeales archaeon	Archaea; DPANN; Nanoarchaeia; Woesearchaeales; J072; J072; J072 sp003695265; Woesearchaeales archaeon	NA	NA
GCA016207475	Hydrothermarchaeales archaeon	Archaea; Hydrothermarchaeota; Hydrothermarchaeia; Hydrothermarchaeales; Hydrothermarchaeales_NA; Hydrothermarchaeales_NA; Hydrothermarchaeales_NA; Hydrothermarchaeales archaeon	NA	NA
GCA003663055	Archaeoglobus_C archaeon	Archaea; Methanotecta; Archaeoglobi; Archaeoglobales; Archaeoglobaceae; Archaeoglobus_C; Archaeoglobus_C sp003663055; Archaeoglobus_C archaeon	NA	NA
GCA005888735	Bathyarchaeia archaeon	Archaea; TACK; Bathyarchaeia; 40CM-2-53-6; 40CM-2-53-6; BA-19; BA-19 sp005888735; Bathyarchaeia archaeon	NA	NA
NAY330000690325	Lutiacidiplasmataceae archaeon	Archaea; Diaforarchaea; Thermoplasmata; Lutiacidiplasmatales; Lutiacidiplasmataceae; TMEG; TMEG_NA; Lutiacidiplasmataceae archaeon	NA	NA
GCA900107195	Halobellus clavatus	Archaea; Methanotecta; Halobacteria; Halobacteriales; Haloferacaceae; Halobellus; Halobellus clavatus; Halobellus clavatus	NA	NA
GCA003023785	Haloarculaceae archaeon QS_5_68_33	Archaea; Methanotecta; Halobacteria; Halobacteriales; Haloarculaceae; QS-5-68-33; QS-5-68-33 sp003023785; Haloarculaceae archaeon QS_5_68_33	NA	NA
GCA003672505	Poseidoniaceae archaeon	Archaea; Diaforarchaea; Thalassoarchaeia; Poseidoniales; Poseidoniaceae; MGIIa-L1; MGIIa-L1 sp9513u; Poseidoniaceae archaeon	NA	NA
GCA008080745	Thorarchaeaceae archaeon	Archaea; Asgardarchaeota; Thorarchaeia; Thorarchaeales; Thorarchaeaceae; SHMX01; SHMX01 sp008080745; Thorarchaeaceae archaeon	NA	NA
GCA002688825	Poseidoniaceae archaeon	Archaea; Diaforarchaea; Thalassoarchaeia; Poseidoniales; Poseidoniaceae; MGIIa-L1; MGIIa-L1 sp002688825; Poseidoniaceae archaeon	NA	NA
GCA002688325	Nanoarchaeia archaeon	Archaea; DPANN; Nanoarchaeia; SCGC-AAA011-G17; ARS1178; ARS1178; ARS1178 sp002688325; Nanoarchaeia archaeon	NA	NA
GCA003649605	Nezhaarchaeales archaeon	Archaea; TACK; Verstraetearchaeia; Nezhaarchaeales; B40-G2; DRYY01; DRYY01_NA; Nezhaarchaeales archaeon	NA	NA
GCA011375895	Thermoproteia/Crenarchaeota archaeon	Archaea; TACK; Thermoproteia/Crenarchaeota; EX4484-217-1; EX4484-217-1; DRYM01; DRYM01 sp011375895; Thermoproteia/Crenarchaeota archaeon	NA	NA
GCA016929895	Woesearchaeales archaeon	Archaea; DPANN; Nanoarchaeia; Woesearchaeales; ARS49; ARS49_NA; ARS49_NA; Woesearchaeales archaeon	NA	NA
NAY330002982133	Methanoperedens_A archaeon	Archaea; Methanotecta; Methanosarcinia; Methanosarcinales; Methanoperedenaceae_ANME-2d; Methanoperedens_A; Methanoperedens_A sp002839545; Methanoperedens_A archaeon	NA	NA
GCA012840175	Methanothermobacter sp.	Archaea; Methanomada; Methanobacteria; Methanobacteriales; Methanothermobacteraceae_A; Methanothermobacter_A; Methanothermobacter_A sp012840175; Methanothermobacter sp.	NA	NA
GCA017873415	Methanolobus bombayensis	Archaea; Methanotecta; Methanosarcinia; Methanosarcinales; Methanosarcinaceae; Methanolobus; Methanolobus_NA; Methanolobus bombayensis	NA	GCA017873415_Mbombayensis@MBP1909586.1|;
GCA000026045	Natronomonas pharaonis DSM 2160	Archaea; Methanotecta; Halobacteria; Halobacteriales; Haloarculaceae; Natronomonas; Natronomonas pharaonis; Natronomonas pharaonis DSM 2160	NA	NA
GCA018676575	Pacearchaeales archaeon	Archaea; DPANN; Nanoarchaeia; Pacearchaeales; ARS1160; ARS1160; ARS1160_NA; Pacearchaeales archaeon	NA	NA
GCA900143675	Nitrosotalea sinensis	Archaea; TACK; Nitrososphaeria/Thaumarchaeota; Nitrososphaerales; Nitrosopumilaceae; Nitrosotalea; Nitrosotalea sinensis; Nitrosotalea sinensis	NA	NA
GCA015660995	Methanomethylicaceae archaeon	Archaea; TACK; Verstraetearchaeia; Methanomethylicales; Methanomethylicaceae; Methanomethylicaceae_NA; Methanomethylicaceae_NA; Methanomethylicaceae archaeon	NA	NA
GCA014297435	Nanohaloarchaeaceae archaeon	Archaea; DPANN; Nanohaloarchaeia; Nanohaloarchaeales; Nanohaloarchaeaceae; PL-Br10-U2g16; PL-Br10-U2g16 sp014297435; Nanohaloarchaeaceae archaeon	NA	NA
GCA018302335	Woesearchaeales archaeon	Archaea; DPANN; Nanoarchaeia; Woesearchaeales; Woesearchaeales_NA; Woesearchaeales_NA; Woesearchaeales_NA; Woesearchaeales archaeon	NA	NA
NAY330002982224	Methanomassiliicoccaceae archaeon	Archaea; Diaforarchaea; Thermoplasmata; Methanomassiliicoccales; Methanomassiliicoccaceae; DTU008; DTU008 sp002498285; Methanomassiliicoccaceae archaeon	NA	NA
GCF004102725	Methanoculleus taiwanensis	Archaea; Methanotecta; Methanomicrobia; Methanomicrobiales; Methanoculleaceae; Methanoculleus_A; Methanoculleus_A taiwanensis; Methanoculleus taiwanensis	NA	NA
GCA002507245	Bathyarchaeia archaeon UBA233	Archaea; TACK; Bathyarchaeia; B26-1; UBA233; UBA233; UBA233 sp002507245; Bathyarchaeia archaeon UBA233	NA	NA
GCA017474915	Methanomethylophilaceae archaeon	Archaea; Diaforarchaea; Thermoplasmata; Methanomassiliicoccales; Methanomethylophilaceae; ISO4-G1; ISO4-G1_NA; Methanomethylophilaceae archaeon	NA	NA
GCF000591055	Natronomonas moolapensis 8.8.11	Archaea; Methanotecta; Halobacteria; Halobacteriales; Haloarculaceae; Natronomonas; Natronomonas moolapensis; Natronomonas moolapensis 8.8.11	NA	NA
GCA012510335	Methanoculleus archaeon	Archaea; Methanotecta; Methanomicrobia; Methanomicrobiales; Methanoculleaceae; Methanoculleus; Methanoculleus sp012510335; Methanoculleus archaeon	NA	NA
GCF001542905	Halorubrum aethiopicum	Archaea; Methanotecta; Halobacteria; Halobacteriales; Haloferacaceae; Halorubrum; Halorubrum aethiopicum; Halorubrum aethiopicum	NA	NA
GCA903884045	Micrarchaeia archaeon	Archaea; DPANN; Micrarchaeia; UBA8480; CAITNU01; CAITNU01; CAITNU01_NA; Micrarchaeia archaeon	NA	NA
GCA016181865	Pacearchaeales archaeon	Archaea; DPANN; Nanoarchaeia; Pacearchaeales; GW2011-AR1; CABMGN01; CABMGN01_NA; Pacearchaeales archaeon	NA	NA
GCA002726865	Bathyarchaeia archaeon	Archaea; TACK; Bathyarchaeia; TCS64; TCS64; GCA-2726865; GCA-2726865 sp002726865; Bathyarchaeia archaeon	NA	NA
NAY330002534926	Gearchaeaceae archaeon	Archaea; TACK; Thermoproteia/Crenarchaeota; Gearchaeales; Gearchaeaceae; SCGC-AAA471-B05; SCGC-AAA471-B05_NA; Gearchaeaceae archaeon	NA	NA
GCA903901825	Micrarchaeia archaeon	Archaea; DPANN; Micrarchaeia; UBA10214; UBA10161; CAIXYX01; CAIXYX01_NA; Micrarchaeia archaeon	NA	NA
GCA019322475	Woesearchaeales archaeon	Archaea; DPANN; Nanoarchaeia; Woesearchaeales; UBA11716; UBA11716_NA; UBA11716_NA; Woesearchaeales archaeon	NA	NA
GCA005239845	Micrarchaeia archaeon	Archaea; DPANN; Micrarchaeia; UBA8480; SBBD01; SBBD01; SBBD01 sp005239845; Micrarchaeia archaeon	NA	NA
GCA019894765	Borrarchaeales archaeon	Archaea; Asgardarchaeota; Heimdallarchaeia; Borrarchaeales; JABLTI01; JABLTI01; JABLTI01_NA; Borrarchaeales archaeon	NA	NA
GCA017609785	Pacearchaeales archaeon	Archaea; DPANN; Nanoarchaeia; Pacearchaeales; GW2011-AR1; GW2011-AR1_NA; GW2011-AR1_NA; Pacearchaeales archaeon	NA	NA
GCA016932675	Methanolobus archaeon	Archaea; Methanotecta; Methanosarcinia; Methanosarcinales; Methanosarcinaceae; Methanolobus; Methanolobus_NA; Methanolobus archaeon	NA	GCA016932675_Methanolobusarc@MBN2111229.1|;
GCA005878385	Angelarchaeaceae archaeon	Archaea; Diaforarchaea; Thermoplasmata; Angelarchaeales; Angelarchaeaceae; RBG-16-68-12; RBG-16-68-12 sp005878385; Angelarchaeaceae archaeon	NA	NA
GCA002855745	Thermofilum sp. NZ13	Archaea; TACK; Thermoproteia/Crenarchaeota; Thermofilales; Thermofilaceae; Thermofilum_A; Thermofilum_A sp002855745; Thermofilum sp. NZ13	NA	NA
GCA002762795	Woesearchaeales archaeon CG10_big_fil_rev_8_21_14_0_10_37_12	Archaea; DPANN; Nanoarchaeia; Woesearchaeales; ARS49; 1-14-0-10-37-12; 1-14-0-10-37-12 sp002762795; Woesearchaeales archaeon CG10_big_fil_rev_8_21_14_0_10_37_12	NA	NA
GCA013538675	Nitrosocaldus sp.	Archaea; TACK; Nitrososphaeria/Thaumarchaeota; Nitrososphaerales; Nitrosocaldaceae; Nitrosocaldus; Nitrosocaldus sp013538675; Nitrosocaldus sp.	NA	NA
GCA020056315	Diapherotritales archaeon	Archaea; DPANN; Diapherotrites; Diapherotritales; UBA10191; UBA10191_NA; UBA10191_NA; Diapherotritales archaeon	NA	NA
GCA018263005	Methanobacterium sp.	Archaea; Methanomada; Methanobacteria; Methanobacteriales; Methanobacteriaceae; Methanobacterium_A; Methanobacterium_A_NA; Methanobacterium sp.	NA	NA
GCA021160285	Izemarchaeia archaeon	Archaea; Diaforarchaea; Izemarchaeia; UBA202; JdFR-43; JdFR-43_NA; JdFR-43_NA; Izemarchaeia archaeon	NA	NA
GCA016845365	Thalassarchaeaceae archaeon	Archaea; Diaforarchaea; Thalassoarchaeia; Poseidoniales; Thalassarchaeaceae; MGIIb-O1; MGIIb-O1_NA; Thalassarchaeaceae archaeon	NA	NA
NAY33000270826	Natronomonas archaeon	Archaea; Methanotecta; Halobacteria; Halobacteriales; Haloarculaceae; Natronomonas; Natronomonas_NA; Natronomonas archaeon	NA	NA
GCA013331935	Nanoarchaeia archaeon	Archaea; DPANN; Nanoarchaeia; UBA10117; UBA10117; UBA10117; UBA10117 sp10117u; Nanoarchaeia archaeon	NA	NA
GCA018817905	Pacearchaeales archaeon	Archaea; DPANN; Nanoarchaeia; Pacearchaeales; UBA73; UBA73; UBA73_NA; Pacearchaeales archaeon	NA	NA
GCA003604315	Bathyarchaeia archaeon	Archaea; TACK; Bathyarchaeia; B25; B25; EX4484-218; EX4484-218 sp002254975; Bathyarchaeia archaeon	NA	NA
GCA015520885	DPANN archaeon	Archaea; DPANN; EX4484-52; EX4484-52; JAADEF01; JAADEF01_NA; JAADEF01_NA; DPANN archaeon	NA	NA
GCA018818785	Gimiplasmatales archaeon	Archaea; Diaforarchaea; Thermoplasmata; Gimiplasmatales; UBA10834; UBA9653; UBA9653_NA; Gimiplasmatales archaeon	NA	NA
NAY3300027835137	Nanoarchaeia archaeon	Archaea; DPANN; Nanoarchaeia; SCGC-AAA011-G17; SCGC-AAA011-G17_NA; SCGC-AAA011-G17_NA; SCGC-AAA011-G17_NA; Nanoarchaeia archaeon	NA	NAY3300027835137_Nanoarc@NAY3300027835137.1_00315|;
GCA001552015	Nanopusillus acidilobi	Archaea; DPANN; Nanoarchaeia; Nanoarchaeales; Nanopusillaceae; Nanopusillus; Nanopusillus acidilobi; Nanopusillus acidilobi	NA	NA
GCA002502625	Thalassarchaeaceae archaeon UBA125	Archaea; Diaforarchaea; Thalassoarchaeia; Poseidoniales; Thalassarchaeaceae; MGIIb-N2; MGIIb-N2 sp002502625; Thalassarchaeaceae archaeon UBA125	NA	NA
GCA018609855	Nanohaloarchaeales archaeon	Archaea; DPANN; Nanohaloarchaeia; Nanohaloarchaeales; Nanohaloarchaeales_NA; Nanohaloarchaeales_NA; Nanohaloarchaeales_NA; Nanohaloarchaeales archaeon	NA	GCA018609855_Nanohaloarcharc@GCA018609855.1_00622|;
NAY3300027815198	Pacearchaeales archaeon	Archaea; DPANN; Nanoarchaeia; Pacearchaeales; PFCU01; PFCU01; PFCU01_NA; Pacearchaeales archaeon	NA	NA
NAY330000224251	Geothermarchaeales archaeon	Archaea; TACK; Nitrososphaeria/Thaumarchaeota; Geothermarchaeales; JDFR-13; B109-G9; B109-G9_NA; Geothermarchaeales archaeon	NA	NA
GCA015122075	Acidifodinimicrobium mancum	Archaea; DPANN; Nanoarchaeia; Parvarchaeales; Parvarchaeaceae; Parvarchaeaceae_NA; Parvarchaeaceae_NA; Acidifodinimicrobium mancum	NA	NA
NAY330001798978	Diapherotritales archaeon	Archaea; DPANN; Diapherotrites; Diapherotritales; DTGL01; DTGL01_NA; DTGL01_NA; Diapherotritales archaeon	NA	NA
GCA003136075	Methanoregula sp.	Archaea; Methanotecta; Methanomicrobia; Methanomicrobiales; Methanoregulaceae; Methanoregula; Methanoregula sp003136075; Methanoregula sp.	NA	NA
GCA003661805	Sulfolobales archaeon	Archaea; TACK; Thermoproteia/Crenarchaeota; Sulfolobales; Sulfolobales_NA; Sulfolobales_NA; Sulfolobales_NA; Sulfolobales archaeon	NA	NA
NAY330002782716	Thalassarchaeaceae archaeon	Archaea; Diaforarchaea; Thalassoarchaeia; Poseidoniales; Thalassarchaeaceae; MGIIb-O2; MGIIb-O2_NA; Thalassarchaeaceae archaeon	NA	NA
GCA001477655	Methanobrevibacter millerae	Archaea; Methanomada; Methanobacteria; Methanobacteriales; Methanobacteriaceae; Methanobrevibacter_A; Methanobrevibacter_A millerae_A; Methanobrevibacter millerae	NA	NA
GCA018400085	Methanomassiliicoccales archaeon	Archaea; Diaforarchaea; Thermoplasmata; Methanomassiliicoccales; JAAEEP01; JAAEEP01; JAAEEP01_NA; Methanomassiliicoccales archaeon	NA	NA
GCA016932355	Diapherotritales archaeon	Archaea; DPANN; Diapherotrites; Diapherotritales; GCA-2688035; GCA-2688035_NA; GCA-2688035_NA; Diapherotritales archaeon	NA	NA
GCA016935455	Micrarchaeia archaeon	Archaea; DPANN; Micrarchaeia; UBA10214; UBA10214; UBA10214_NA; UBA10214_NA; Micrarchaeia archaeon	NA	NA
GCA011364985	Thorarchaeaceae archaeon	Archaea; Asgardarchaeota; Thorarchaeia; Thorarchaeales; Thorarchaeaceae; SMTZ1-83; SMTZ1-83 sp011364985; Thorarchaeaceae archaeon	NA	NA
NAY330000914760	Nitrososphaera archaeon	Archaea; TACK; Nitrososphaeria/Thaumarchaeota; Nitrososphaerales; Nitrososphaeraceae; Nitrososphaera; Nitrososphaera_NA; Nitrososphaera archaeon	NA	NA
GCA016234865	Nanoarchaeia archaeon	Archaea; DPANN; Nanoarchaeia; SCGC-AAA011-G17; GW2011-AR17; GW2011-AR17_NA; GW2011-AR17_NA; Nanoarchaeia archaeon	NA	NA
GCA020725925	Gimiplasmatales archaeon	Archaea; Diaforarchaea; Thermoplasmata; Gimiplasmatales; UBA10834; COMBO-56-21; COMBO-56-21_NA; Gimiplasmatales archaeon	NA	NA
GCA018303365	Nanoarchaeia archaeon	Archaea; DPANN; Nanoarchaeia; SCGC-AAA011-G17; UBA489; UBA489_NA; UBA489_NA; Nanoarchaeia archaeon	NA	NA
GCA007123105	Salinarchaeum sp.	Archaea; Methanotecta; Halobacteria; Halobacteriales; SKNY01; SKNY01; SKNY01 sp007123105; Salinarchaeum sp.	NA	NA
NAY330002783598	Diapherotritaceae archaeon	Archaea; DPANN; Diapherotrites; Diapherotritales; Diapherotritaceae; UBA10205; UBA10205_NA; Diapherotritaceae archaeon	NA	NA
NAY330002789658	Thermoplasmata archaeon	Archaea; Diaforarchaea; Thermoplasmata; DTKX01; DTKX01_NA; DTKX01_NA; DTKX01_NA; Thermoplasmata archaeon	NA	NA
GCA016840685	Thorarchaeaceae archaeon	Archaea; Asgardarchaeota; Thorarchaeia; Thorarchaeales; Thorarchaeaceae; SMTZ1-45; SMTZ1-45_NA; Thorarchaeaceae archaeon	NA	NA
GCA003601735	Bathyarchaeia archaeon	Archaea; TACK; Bathyarchaeia; B26-1; B26-1; B26-1_NA; B26-1_NA; Bathyarchaeia archaeon	NA	NA
GCA001549275	DPANN archaeon SCGC-AAA382A20	Archaea; DPANN; PWEA01; PWEA01; PWEA01_NA; PWEA01_NA; PWEA01_NA; DPANN archaeon SCGC-AAA382A20	NA	NA
GCA013388945	Nitrososphaera sp.	Archaea; TACK; Nitrososphaeria/Thaumarchaeota; Nitrososphaerales; Nitrososphaeraceae; Nitrososphaera; Nitrososphaera sp013388945; Nitrososphaera sp.	NA	NA
GCF001462395	Pyrodictium occultum	Archaea; TACK; Thermoproteia/Crenarchaeota; Sulfolobales; Pyrodictiaceae; Pyrodictium; Pyrodictium occultum; Pyrodictium occultum	NA	NA
GCF000308215	Methanomassiliicoccus luminyensis B10	Archaea; Diaforarchaea; Thermoplasmata; Methanomassiliicoccales; Methanomassiliicoccaceae; Methanomassiliicoccus; Methanomassiliicoccus luminyensis; Methanomassiliicoccus luminyensis B10	NA	NA
GCA004212135	ANME-1-THS sp004212135 ANME-1-THS	Archaea; Methanotecta; Syntropharchaeia; Methanophagales; Methanophagaceae_ANME-1; ANME-1-THS; ANME-1-THS sp004212135; ANME-1-THS sp004212135 ANME-1-THS	NA	NA
GCA017610385	Nanohaloarchaeales archaeon	Archaea; DPANN; Nanohaloarchaeia; Nanohaloarchaeales; Nanohaloarchaeales_NA; Nanohaloarchaeales_NA; Nanohaloarchaeales_NA; Nanohaloarchaeales archaeon	NA	GCA017610385_Nanohaloarcharc@GCA017610385.1_00236|;
GCA003491285	Methanobacterium sp. BRmetb2	Archaea; Methanomada; Methanobacteria; Methanobacteriales; Methanobacteriaceae; UBA117; UBA117 sp002494785; Methanobacterium sp. BRmetb2	NA	NA
GCA013330865	Woesearchaeales archaeon	Archaea; DPANN; Nanoarchaeia; Woesearchaeales; GW2011-AR4; GW2011-AR11; GW2011-AR11 sp12027u; Woesearchaeales archaeon	NA	NA
GCA002505695	Thalassarchaeaceae archaeon UBA487	Archaea; Diaforarchaea; Thalassoarchaeia; Poseidoniales; Thalassarchaeaceae; MGIIb-N1; MGIIb-N1 sp002505695; Thalassarchaeaceae archaeon UBA487	NA	NA
NAY330000544422	Nitrososphaera archaeon	Archaea; TACK; Nitrososphaeria/Thaumarchaeota; Nitrososphaerales; Nitrososphaeraceae; Nitrososphaera; Nitrososphaera_NA; Nitrososphaera archaeon	NA	NA
GCA016179945	Nanoarchaeia archaeon	Archaea; DPANN; Nanoarchaeia; SCGC-AAA011-G17; GW2011-AR18; GW2011-AR18_NA; GW2011-AR18_NA; Nanoarchaeia archaeon	NA	NA
GCA008297865	Izemarchaeia archaeon	Archaea; Diaforarchaea; Izemarchaeia; UBA202; JdFR-43; VBQI01; VBQI01 sp008297865; Izemarchaeia archaeon	NA	NA
GCA001563905	Nanohaloarchaeaceae archaeon B1-Br10_U2g19	Archaea; DPANN; Nanohaloarchaeia; Nanohaloarchaeales; Nanohaloarchaeaceae; B1-Br10-U2g19; B1-Br10-U2g19 sp001563905; Nanohaloarchaeaceae archaeon B1-Br10_U2g19	NA	NA
GCA001775955	Bathyarchaeia archaeon RBG_13_38_9	Archaea; TACK; Bathyarchaeia; 40CM-2-53-6; RBG-13-38-9; RBG-13-38-9; RBG-13-38-9 sp001775955; Bathyarchaeia archaeon RBG_13_38_9	NA	NA
GCA003554845	DPANN archaeon	Archaea; DPANN; PWEA01; PWEA01; DPANN; PWEA01; PWEA01 sp003554845; DPANN archaeon	NA	NA
GCA020062615	Methanoperedens sp.	Archaea; Methanotecta; Methanosarcinia; Methanosarcinales; Methanoperedenaceae_ANME-2d; Methanoperedenaceae_ANME-2d_NA; Methanoperedenaceae_ANME-2d_NA; Methanoperedens sp.	NA	NA
NAY33000266272	Sulfolobales archaeon	Archaea; TACK; Thermoproteia/Crenarchaeota; Sulfolobales; Sulfolobales_NA; Sulfolobales_NA; Sulfolobales_NA; Sulfolobales archaeon	NA	NA
GCA018610065	Halobaculum archaeon	Archaea; Methanotecta; Halobacteria; Halobacteriales; Haloferacaceae; Halobaculum; Halobaculum_NA; Halobaculum archaeon	NA	NA
GCA002011005	Bathyarchaeia archaeon JdFR-09	Archaea; TACK; Bathyarchaeia; B26-1; UBA233; JdFR-07; JdFR-07_NA; Bathyarchaeia archaeon JdFR-09	NA	NA
GCA002495205	Nitrososphaerales archaeon UBA183	Archaea; TACK; Nitrososphaeria/Thaumarchaeota; Nitrososphaerales; UBA183; UBA183; UBA183 sp002495205; Nitrososphaerales archaeon UBA183	NA	NA
GCA002499545	Poseidoniaceae archaeon UBA88	Archaea; Diaforarchaea; Thalassoarchaeia; Poseidoniales; Poseidoniaceae; MGIIa-L1; MGIIa-L1 sp002499545; Poseidoniaceae archaeon UBA88	NA	NA
GCA016204145	Pacearchaeales archaeon	Archaea; DPANN; Nanoarchaeia; Pacearchaeales; GW2011-AR1; CABMGN01; CABMGN01_NA; Pacearchaeales archaeon	NA	NA
GCA016177285	Woesearchaeales archaeon	Archaea; DPANN; Nanoarchaeia; Woesearchaeales; GW2011-AR9; UBA10204; UBA10204_NA; Woesearchaeales archaeon	NA	NA
NAY330002819110	Methanotrichaceae archaeon	Archaea; Methanotecta; Methanosarcinia; Methanosarcinales; Methanotrichaceae; Methanotrichaceae_NA; Methanotrichaceae_NA; Methanotrichaceae archaeon	NA	NA
GCA001595945	Izemarchaeia archaeon SM1-50	Archaea; Diaforarchaea; Izemarchaeia; DHVEG-1; DHVEG-1; SM1-50; SM1-50 sp001595945; Izemarchaeia archaeon SM1-50	NA	GCA001595945_Izemarchaeiaarc@KYK20745.1|;
GCA003660825	Pacearchaeales archaeon	Archaea; DPANN; Nanoarchaeia; Pacearchaeales; GW2011-AR1; GW2011-AR1_NA; GW2011-AR1_NA; Pacearchaeales archaeon	NA	NA
GCA020724205	Aenigmarchaeum sp.	Archaea; DPANN; Nanoarchaeia; Pacearchaeales; PFCU01; PFCU01_NA; PFCU01_NA; Aenigmarchaeum sp.	NA	NA
GCA007133925	Haloplasmataceae archaeon	Archaea; Diaforarchaea; Thermoplasmata; Haloplasmatales; Haloplasmataceae; PWKY01; PWKY01 sp007133925; Haloplasmataceae archaeon	NA	NA
GCA003141855	Bathyarchaeia archaeon	Archaea; TACK; Bathyarchaeia; B26-1; UBA233; PALSA-986; PALSA-986 sp003141855; Bathyarchaeia archaeon	NA	NA
NAY330002626060	Nanoarchaeia archaeon	Archaea; DPANN; Nanoarchaeia; UBA10117; ARS21; ARS21; ARS21_NA; Nanoarchaeia archaeon	NA	NA
NAY330000585829	Nitrososphaeria/Thaumarchaeota archaeon	Archaea; TACK; Nitrososphaeria/Thaumarchaeota; JACIWG01; JACIWG01_NA; JACIWG01_NA; JACIWG01_NA; Nitrososphaeria/Thaumarchaeota archaeon	NA	NA
NAY33000255467	Bathyarchaeia archaeon	Archaea; TACK; Bathyarchaeia; B26-1; UBA233; UBA233_NA; UBA233_NA; Bathyarchaeia archaeon	NA	NA
GCA003662775	Thorarchaeaceae archaeon	Archaea; Asgardarchaeota; Thorarchaeia; Thorarchaeales; Thorarchaeaceae; Thorarchaeaceae_NA; Thorarchaeaceae_NA; Thorarchaeaceae archaeon	NA	NA
NAY330001293649	Thalassarchaeaceae archaeon	Archaea; Diaforarchaea; Thalassoarchaeia; Poseidoniales; Thalassarchaeaceae; MGIIb-O1; MGIIb-O1 sp002685415; Thalassarchaeaceae archaeon	NA	NA
NAY330000977376	Methanomethylophilaceae archaeon	Archaea; Diaforarchaea; Thermoplasmata; Methanomassiliicoccales; Methanomethylophilaceae; JAAYZC01; JAAYZC01 sp012515075; Methanomethylophilaceae archaeon	NA	NAY330000977376_Methanarc@NAY330000977376.1_00413|;
CHE222201551265	Woesearchaeales archaeon	Archaea; DPANN; Nanoarchaeia; Woesearchaeales; UBA119; UBA119; UBA119_NA; Woesearchaeales archaeon	NA	CHE222201551265_Woeseaarc@CHE222201551265.1_00203|;
GCA000008645	Methanothermobacter thermautotrophicus str. Delta H	Archaea; Methanomada; Methanobacteria; Methanobacteriales; Methanothermobacteraceae; Methanothermobacter; Methanothermobacter thermautotrophicus; Methanothermobacter thermautotrophicus str. Delta H	NA	NA
GCA003967175	Sulfodiicoccus acidiphilus	Archaea; TACK; Thermoproteia/Crenarchaeota; Sulfolobales; Sulfolobaceae; Sulfodiicoccus; Sulfodiicoccus acidiphilus; Sulfodiicoccus acidiphilus	GCA003967175_Sacidiphilus@BBD72763.1| peptidase S41 ;	NA
NAY330002554651	Nitrososphaerales archaeon	Archaea; TACK; Nitrososphaeria/Thaumarchaeota; Nitrososphaerales; JACAEJ01; JACAEJ01; JACAEJ01_NA; Nitrososphaerales archaeon	NA	NA
GCF002214165	Mancarchaeum acidiphilum	Archaea; DPANN; Micrarchaeia; Micrarchaeales; Micrarchaeaceae; Mancarchaeum; Mancarchaeum acidiphilum; Mancarchaeum acidiphilum	NA	NA
GCA011363825	Aigarchaeales archaeon	Archaea; TACK; Nitrososphaeria/Thaumarchaeota; Aigarchaeales; NZ13-MGT; JGI-0000106-J15; JGI-0000106-J15 sp011363825; Aigarchaeales archaeon	NA	NA
GCA009779465	Methanoplasma archaeon	Archaea; Diaforarchaea; Thermoplasmata; Methanomassiliicoccales; Methanomethylophilaceae; Methanoplasma; Methanoplasma_NA; Methanoplasma archaeon	NA	NA
GCA003649545	Thermofilales archaeon	Archaea; TACK; Thermoproteia/Crenarchaeota; Thermofilales; B69-G16; B69-G16_NA; B69-G16_NA; Thermofilales archaeon	NA	NA
GCA016919625	Methanomassiliicoccales archaeon	Archaea; Diaforarchaea; Thermoplasmata; Methanomassiliicoccales; UBA472; UBA472_NA; UBA472_NA; Methanomassiliicoccales archaeon	NA	NA
GCA015523455	Aeropyrum sp.	Archaea; TACK; Thermoproteia/Crenarchaeota; Sulfolobales; Acidilobaceae; Aeropyrum; Aeropyrum_NA; Aeropyrum sp.	NA	NA
GCF000404165	Methanobrevibacter sp. AbM4	Archaea; Methanomada; Methanobacteria; Methanobacteriales; Methanobacteriaceae; Methanobrevibacter_B; Methanobrevibacter_B boviskoreani; Methanobrevibacter sp. AbM4	NA	NA
NAY330002697010	Salarchaeum archaeon	Archaea; Methanotecta; Halobacteria; Halobacteriales; Halobacteriaceae; Salarchaeum; Salarchaeum_NA; Salarchaeum archaeon	NA	NA
GCA003649205	Thermoproteales archaeon	Archaea; TACK; Thermoproteia/Crenarchaeota; Thermoproteales; B15-G16; B15-G16; B15-G16 sp003649205; Thermoproteales archaeon	NA	NA
NAY330000035015	Haloferacaceae archaeon	Archaea; Methanotecta; Halobacteria; Halobacteriales; Haloferacaceae; PL-Br10-E2g29; PL-Br10-E2g29 sp001563965; Haloferacaceae archaeon	NA	NA
GCF000371805	Methanocaldococcus villosus KIN24-T80	Archaea; Methanomada; Methanococci; Methanococcales; Methanocaldococcaceae; Methanocaldococcus_A; Methanocaldococcus_A villosus; Methanocaldococcus villosus KIN24-T80	NA	NA
NAY3300027863185	Zestosphaera archaeon	Archaea; TACK; Thermoproteia/Crenarchaeota; Sulfolobales; NBVN01; Zestosphaera; Zestosphaera_NA; Zestosphaera archaeon	NA	NA
GCA018396875	Bathyarchaeia archaeon	Archaea; TACK; Bathyarchaeia; B26-1; UBA233; DRVP01; DRVP01_NA; Bathyarchaeia archaeon	NA	NA
HUA000263245	Nezhaarchaeales archaeon	Archaea; TACK; Verstraetearchaeia; Nezhaarchaeales; WYZ-LMO8; WYZ-LMO8; WYZ-LMO8 sp004347965; Nezhaarchaeales archaeon	NA	NA
GCF000993805	Infirmifilum uzonense	Archaea; TACK; Thermoproteia/Crenarchaeota; Thermofilales; Thermofilaceae; Thermofilum_A; Thermofilum_A uzonense; Infirmifilum uzonense	NA	NA
GCA015062925	Methanobrevibacter thaueri	Archaea; Methanomada; Methanobacteria; Methanobacteriales; Methanobacteriaceae; Methanobrevibacter_A; Methanobrevibacter_A_NA; Methanobrevibacter thaueri	NA	NA
GCA002078355	Ferroplasma acidiphilum	Archaea; Diaforarchaea; Thermoplasmata; Thermoplasmatales; Thermoplasmataceae; Ferroplasma; Ferroplasma acidiphilum; Ferroplasma acidiphilum	GCA002078355_Facidiphilum@ARD84598.1| tricorn protease ;	NA
GCA002498125	Woesearchaeales archaeon UBA525	Archaea; DPANN; Nanoarchaeia; Woesearchaeales; UBA525; UBA525; UBA525 sp002498125; Woesearchaeales archaeon UBA525	NA	GCA002498125_Woesearchaeaarc@GCA002498125.1_01130|;
GCA016276965	Nitrosopumilaceae archaeon	Archaea; TACK; Nitrososphaeria/Thaumarchaeota; Nitrososphaerales; Nitrosopumilaceae; CSP1-1; CSP1-1_NA; Nitrosopumilaceae archaeon	NA	NA
GCA017873855	Methanolinea mesophila	Archaea; Methanotecta; Methanomicrobia; Methanomicrobiales; Methanoregulaceae; Methanoregulaceae_NA; Methanoregulaceae_NA; Methanolinea mesophila	NA	NA
GCA012960615	Marine Group III euryarchaeote	Archaea; Diaforarchaea; Pontarchaeia; Pontarchaeales; CG-Epi1; UBA8886; UBA8886 sp002731655; Marine Group III euryarchaeote	NA	NA
GCA012523385	Methanogenium archaeon	Archaea; Methanotecta; Methanomicrobia; Methanomicrobiales; Methanomicrobiaceae; Methanogenium; Methanogenium sp012523385; Methanogenium archaeon	NA	NA
GCF000194625	Archaeoglobus veneficus SNP6	Archaea; Methanotecta; Archaeoglobi; Archaeoglobales; Archaeoglobaceae; Archaeoglobus_C; Archaeoglobus_C veneficus; Archaeoglobus veneficus SNP6	NA	NA
GCA016190055	Nitrososphaerales archaeon	Archaea; TACK; Nitrososphaeria/Thaumarchaeota; Nitrososphaerales; Nitrososphaerales_NA; Nitrososphaerales_NA; Nitrososphaerales_NA; Nitrososphaerales archaeon	NA	NA
GCA902385515	Micrarchaeaceae archaeon	Archaea; DPANN; Micrarchaeia; Micrarchaeales; Micrarchaeaceae; CABMGC01; CABMGC01 sp902385515; Micrarchaeaceae archaeon	NA	NA
GCA016926295	Diapherotrites archaeon	Archaea; DPANN; Diapherotrites; Diapherotrites_NA2; Diapherotrites_NA2; Diapherotrites_NA2; Diapherotrites_NA2; Diapherotrites archaeon	NA	GCA016926295_Diapherotritesarc@MBN1160128.1|;
NAY330002803022	Sulfolobales archaeon	Archaea; TACK; Thermoproteia/Crenarchaeota; Sulfolobales; Sulfolobales_NA; Sulfolobales_NA; Sulfolobales_NA; Sulfolobales archaeon	NA	NA
GCA016935095	Woesearchaeales archaeon	Archaea; DPANN; Nanoarchaeia; Woesearchaeales; Woesearchaeales_NA; Woesearchaeales_NA; Woesearchaeales_NA; Woesearchaeales archaeon	NA	NA
GCA902386115	Methanoperedens archaeon	Archaea; Methanotecta; Methanosarcinia; Methanosarcinales; Methanoperedenaceae_ANME-2d; Methanoperedens; Methanoperedens sp902386115; Methanoperedens archaeon	NA	NA
GCA018609945	Haloarculaceae archaeon	Archaea; Methanotecta; Halobacteria; Halobacteriales; Haloarculaceae; SW-9-67-25; SW-9-67-25_NA; Haloarculaceae archaeon	NA	GCA018609945_Haloarculacearc@GCA018609945.1_00149|;
GCA002825465	Thorarchaeaceae archaeon MP8T_1	Archaea; Asgardarchaeota; Thorarchaeia; Thorarchaeales; Thorarchaeaceae; MP8T-1; MP8T-1 sp002825465; Thorarchaeaceae archaeon MP8T_1	NA	NA
GCA001627055	Nitrosopelagicus sp. REDSEA-S27_B13N2	Archaea; TACK; Nitrososphaeria/Thaumarchaeota; Nitrososphaerales; Nitrosopumilaceae; Nitrosopelagicus; Nitrosopelagicus_NA; Nitrosopelagicus sp. REDSEA-S27_B13N2	NA	NA
GCA003162615	Methanothrix sp.	Archaea; Methanotecta; Methanosarcinia; Methanosarcinales; Methanotrichaceae; Fen-7; Fen-7 sp003162615; Methanothrix sp.	NA	NA
GCA002254405	Altarchaeia archaeon ex4484_96	Archaea; DPANN; Altarchaeia; IMC4; QMZM01; EX4484-2; EX4484-2 sp002254405; Altarchaeia archaeon ex4484_96	NA	NA
GCA011371925	Thermoplasmataceae archaeon	Archaea; Diaforarchaea; Thermoplasmata; Thermoplasmatales; Thermoplasmataceae; Thermoplasmataceae_NA; Thermoplasmataceae_NA; Thermoplasmataceae archaeon	GCA011371925_Thermoplasmataceaearc@HHE77945.1| TPA: hypothetical protein ENL52_05305 ; GCA011371925_Thermoplasmataceaearc@HHE78630.1| TPA: peptidase S41, partial ;	NA
GCA012962405	Thermoplasmata archaeon	Archaea; Diaforarchaea; Thermoplasmata; Thermoplasmata_NA2; Thermoplasmata_NA2_NA; Thermoplasmata_NA2_NA; Thermoplasmata_NA2_NA; Thermoplasmata archaeon	NA	NA
GCA019322435	Woesearchaeales archaeon	Archaea; DPANN; Nanoarchaeia; Woesearchaeales; Woesearchaeales_NA; Woesearchaeales_NA; Woesearchaeales_NA; Woesearchaeales archaeon	NA	NA
NAY330001793834	Pacearchaeales archaeon	Archaea; DPANN; Nanoarchaeia; Pacearchaeales; GW2011-AR1; ASMP01; ASMP01_NA; Pacearchaeales archaeon	NA	NA
GCA903864915	Nanoarchaeia archaeon	Archaea; DPANN; Nanoarchaeia; UBA10117; UBA10117; CAIPHS01; CAIPHS01 sp903864915; Nanoarchaeia archaeon	NA	NA
GCA011046235	Gimiplasmatales archaeon	Archaea; Diaforarchaea; Thermoplasmata; Gimiplasmatales; DTMW01; DSAX01; DSAX01 sp011046235; Gimiplasmatales archaeon	NA	NA
GCA003601775	Bathyarchaeia archaeon	Archaea; TACK; Bathyarchaeia; TCS64; TCS64; PIYN01; PIYN01 sp003601775; Bathyarchaeia archaeon	NA	NA
GCA903877165	Izemarchaeia archaeon	Archaea; Diaforarchaea; Izemarchaeia; DHVEG-1; DHVEG-1; CAIRCU01; CAIRCU01 sp903877165; Izemarchaeia archaeon	NA	GCA903877165_Izemarchaeiaarc@GCA903877165.1_00256|;
GCA018303725	Woesearchaeales archaeon	Archaea; DPANN; Nanoarchaeia; Woesearchaeales; Woesearchaeales_NA; Woesearchaeales_NA; Woesearchaeales_NA; Woesearchaeales archaeon	NA	NA
GCA019322615	Woesearchaeales archaeon	Archaea; DPANN; Nanoarchaeia; Woesearchaeales; Woesearchaeales_NA; Woesearchaeales_NA; Woesearchaeales_NA; Woesearchaeales archaeon	NA	GCA019322615_Woesearchaealesarc@MBW2998586.1|;
GCA002498605	Methanomethylophilaceae archaeon UBA404	Archaea; Diaforarchaea; Thermoplasmata; Methanomassiliicoccales; Methanomethylophilaceae; VadinCA11; VadinCA11 sp002498605; Methanomethylophilaceae archaeon UBA404	NA	GCA002498605_Methanomethyarc@GCA002498605.1_00656|;
GCA018813845	Gimiplasmatales archaeon	Archaea; Diaforarchaea; Thermoplasmata; Gimiplasmatales; UBA10834; COMBO-56-21; COMBO-56-21_NA; Gimiplasmatales archaeon	NA	NA
NAY330002777362	Nitrososphaerales archaeon	Archaea; TACK; Nitrososphaeria/Thaumarchaeota; Nitrososphaerales; CADDZS01; CADDZS01; CADDZS01 sp902812485; Nitrososphaerales archaeon	NA	NA
GCA016192905	Woesearchaeales archaeon	Archaea; DPANN; Nanoarchaeia; Woesearchaeales; Woesearchaeales_NA; Woesearchaeales_NA; Woesearchaeales_NA; Woesearchaeales archaeon	NA	NA
GCA000147875	Methanolacinia petrolearia DSM 11571	Archaea; Methanotecta; Methanomicrobia; Methanomicrobiales; Methanomicrobiaceae; Methanolacinia; Methanolacinia petrolearia; Methanolacinia petrolearia DSM 11571	NA	NA
GCA015662595	Ignisphaera aggregans	Archaea; TACK; Thermoproteia/Crenarchaeota; Sulfolobales; Ignisphaeraceae; Ignisphaeraceae_NA; Ignisphaeraceae_NA; Ignisphaera aggregans	NA	NA
GCA002788515	Nitrosopumilus archaeon CG_4_9_14_0_2_um_filter_34_16	Archaea; TACK; Nitrososphaeria/Thaumarchaeota; Nitrososphaerales; Nitrosopumilaceae; Nitrosopumilus; Nitrosopumilus sp002788515; Nitrosopumilus archaeon CG_4_9_14_0_2_um_filter_34_16	NA	NA
GCA002506085	Methanocorpusculum archaeon UBA425	Archaea; Methanotecta; Methanomicrobia; Methanomicrobiales; Methanocorpusculaceae; Methanocorpusculum; Methanocorpusculum sp002506085; Methanocorpusculum archaeon UBA425	NA	NA
GCA000179575	Methanothermococcus okinawensis IH1	Archaea; Methanomada; Methanococci; Methanococcales; Methanococcaceae; Methanothermococcus_A; Methanothermococcus_A okinawensis; Methanothermococcus okinawensis IH1	NA	NA
GCA905478115	Thalassarchaeaceae archaeon	Archaea; Diaforarchaea; Thalassoarchaeia; Poseidoniales; Thalassarchaeaceae; MGIIb-O2; MGIIb-O2 sp902511005; Thalassarchaeaceae archaeon	NA	NA
GCF009831575	Halovenus sp. WSH3	Archaea; Methanotecta; Halobacteria; Halobacteriales; Haloarculaceae; Halovenus; Halovenus sp009831575; Halovenus sp. WSH3	NA	NA
GCA016931955	Altarchaeia archaeon	Archaea; DPANN; Altarchaeia; IMC4; QMZM01; QMZM01_NA; QMZM01_NA; Altarchaeia archaeon	NA	NA
GCA018610005	Halobacteriales archaeon	Archaea; Methanotecta; Halobacteria; Halobacteriales; Halobacteriales_NA; Halobacteriales_NA; Halobacteriales_NA; Halobacteriales archaeon	NA	NA
GCF000013445	Methanospirillum hungatei JF-1	Archaea; Methanotecta; Methanomicrobia; Methanomicrobiales; Methanospirillaceae; Methanospirillum; Methanospirillum hungatei; Methanospirillum hungatei JF-1	NA	NA
GCA007127735	Natronorubrum sp.	Archaea; Methanotecta; Halobacteria; Halobacteriales; Natrialbaceae; Natronorubrum; Natronorubrum tibetense; Natronorubrum sp.	NA	NA
GCA018653175	Pacearchaeales archaeon	Archaea; DPANN; Nanoarchaeia; Pacearchaeales; GW2011-AR1; JWKY01; JWKY01_NA; Pacearchaeales archaeon	NA	NA
GCA011372935	Thermofilum sp.	Archaea; TACK; Thermoproteia/Crenarchaeota; Thermofilales; Thermofilaceae; DRZQ01; DRZQ01 sp011372935; Thermofilum sp.	NA	NA
GCA019894975	Lokiarchaeia archaeon	Archaea; Asgardarchaeota; Lokiarchaeia; CR-4; SOKP01; SOKP01; SOKP01_NA; Lokiarchaeia archaeon	NA	NA
GCA018399355	Woesearchaeales archaeon	Archaea; DPANN; Nanoarchaeia; Woesearchaeales; CG1-02-33-12; CG1-02-33-12; CG1-02-33-12_NA; Woesearchaeales archaeon	NA	NA
NAY330000038612	Nanohaloarchaeaceae archaeon	Archaea; DPANN; Nanohaloarchaeia; Nanohaloarchaeales; Nanohaloarchaeaceae; B1-Br10-U2g21; B1-Br10-U2g21_NA; Nanohaloarchaeaceae archaeon	NA	NA
GCA011049045	Methanophagaceae archaeon	Archaea; Methanotecta; Syntropharchaeia; Methanophagales; Methanophagaceae_ANME-1; JACGMN01; JACGMN01 sp011049045; Methanophagaceae archaeon	NA	NA
GCA018652625	Nanoarchaeia archaeon	Archaea; DPANN; Nanoarchaeia; SCGC-AAA011-G17; PNOQ01; PNOQ01_NA; PNOQ01_NA; Nanoarchaeia archaeon	NA	NA
GCA004524445	Thorarchaeaceae archaeon	Archaea; Asgardarchaeota; Thorarchaeia; Thorarchaeales; Thorarchaeaceae; TEKIR-14; TEKIR-14 sp004524445; Thorarchaeaceae archaeon	NA	NA
GCA014730275	Thorarchaeaceae archaeon	Archaea; Asgardarchaeota; Thorarchaeia; Thorarchaeales; Thorarchaeaceae; TEKIR-14; TEKIR-14_NA; Thorarchaeaceae archaeon	NA	NA
NAY330002781983	Woesearchaeales archaeon	Archaea; DPANN; Nanoarchaeia; Woesearchaeales; UBA10216; UBA10216_NA; UBA10216_NA; Woesearchaeales archaeon	NA	NA
GCA015521515	Diapherotrites archaeon	Archaea; DPANN; Diapherotrites; JAADDC01; JAADDC01; JAADDC01; JAADDC01_NA; Diapherotrites archaeon	NA	NA
GCA011380095	Altarchaeia archaeon	Archaea; DPANN; Altarchaeia; IMC4; SCGC-AAA252-I15; DSAL01; DSAL01 sp011380095; Altarchaeia archaeon	NA	NA
GCA003661365	Korarchaeales archaeon	Archaea; TACK; Korarchaeia; Korarchaeales; QMVU01; QMVU01; QMVU01 sp003661365; Korarchaeales archaeon	NA	NA
NAY330002781994	Micrarchaeia archaeon	Archaea; DPANN; Micrarchaeia; UBA8480; UBA8480_NA; UBA8480_NA; UBA8480_NA; Micrarchaeia archaeon	NA	NA
GCA002496725	Thalassarchaeaceae archaeon UBA181	Archaea; Diaforarchaea; Thalassoarchaeia; Poseidoniales; Thalassarchaeaceae; MGIIb-O5; MGIIb-O5 sp002496725; Thalassarchaeaceae archaeon UBA181	NA	NA
GCA016202315	Diapherotrites archaeon	Archaea; DPANN; Diapherotrites; B1Sed10-29; B1Sed10-29_NA; B1Sed10-29_NA; B1Sed10-29_NA; Diapherotrites archaeon	NA	NA
GCA002503135	Methanoculleaceae archaeon UBA207	Archaea; Methanotecta; Methanomicrobia; Methanomicrobiales; Methanoculleaceae; UBA207; UBA207 sp002503135; Methanoculleaceae archaeon UBA207	NA	NA
GCA016188115	Woesearchaeales archaeon	Archaea; DPANN; Nanoarchaeia; Woesearchaeales; GW2011-AR9; UBA11998; UBA11998_NA; Woesearchaeales archaeon	NA	NA
GCA902759475	uncultured Methanobrevibacter sp.	Archaea; Methanomada; Methanobacteria; Methanobacteriales; Methanobacteriaceae; Methanobrevibacter_A; Methanobrevibacter_A sp900318035; uncultured Methanobrevibacter sp.	NA	NA
GCA000148385	Vulcanisaeta distributa DSM 14429	Archaea; TACK; Thermoproteia/Crenarchaeota; Thermoproteales; Thermocladiaceae; Vulcanisaeta; Vulcanisaeta distributa; Vulcanisaeta distributa DSM 14429	NA	NA
GCA003345595	Thorarchaeaceae archaeon	Archaea; Asgardarchaeota; Thorarchaeia; Thorarchaeales; Thorarchaeaceae; OWC5; OWC5 sp003345595; Thorarchaeaceae archaeon	NA	NA
GCA013331705	Pacearchaeales archaeon	Archaea; DPANN; Nanoarchaeia; Pacearchaeales; UBA12030; UBA12030; UBA12030 sp10106u; Pacearchaeales archaeon	NA	NA
NAY330001742330	Micrarchaeia archaeon	Archaea; DPANN; Micrarchaeia; UBA8480; UBA97; UBA97_NA; UBA97_NA; Micrarchaeia archaeon	NA	NA
NAY330002283411	Pacearchaeales archaeon	Archaea; DPANN; Nanoarchaeia; Pacearchaeales; GW2011-AR1; ARS1301; ARS1301_NA; Pacearchaeales archaeon	NA	NA
GCA011045925	Woesearchaeales archaeon	Archaea; DPANN; Nanoarchaeia; Woesearchaeales; UBA119; DSBS01; DSBS01 sp011045925; Woesearchaeales archaeon	NA	GCA011045925_Woesearchaealesarc@HDP74124.1|;
GCA020736935	Methanothrix sp.	Archaea; Methanotecta; Methanosarcinia; Methanosarcinales; Methanotrichaceae; Methanothrix_A; Methanothrix_A harundinacea_D; Methanothrix sp.	NA	NA
GCA001488575	Halobacterium hubeiense	Archaea; Methanotecta; Halobacteria; Halobacteriales; Halobacteriaceae; Halobacterium; Halobacterium hubeiense; Halobacterium hubeiense	NA	GCA001488575_Hhubeiense@CQH58659.1|;
GCA018899795	Methanoperedens archaeon	Archaea; Methanotecta; Methanosarcinia; Methanosarcinales; Methanoperedenaceae_ANME-2d; Methanoperedens; Methanoperedens_NA; Methanoperedens archaeon	NA	NA
GCA018396655	Bathyarchaeia archaeon	Archaea; TACK; Bathyarchaeia; B26-1; B26-1; DTEX01; DTEX01_NA; Bathyarchaeia archaeon	NA	NA
GCA002689565	Poseidoniaceae archaeon	Archaea; Diaforarchaea; Thalassoarchaeia; Poseidoniales; Poseidoniaceae; MGIIa-K1; MGIIa-K1 sp002689565; Poseidoniaceae archaeon	NA	NA
NAY330002040617	Poseidoniaceae archaeon	Archaea; Diaforarchaea; Thalassoarchaeia; Poseidoniales; Poseidoniaceae; MGIIa-L1; MGIIa-L1 sp8725u; Poseidoniaceae archaeon	NA	NA
NAY330002803236	Methanoperedens archaeon	Archaea; Methanotecta; Methanosarcinia; Methanosarcinales; Methanoperedenaceae_ANME-2d; Methanoperedens; Methanoperedens_NA; Methanoperedens archaeon	NA	NA
GCA003661865	Ignisphaeraceae archaeon	Archaea; TACK; Thermoproteia/Crenarchaeota; Sulfolobales; Ignisphaeraceae; QMWT01; QMWT01 sp003661865; Ignisphaeraceae archaeon	NA	NA
GCA015522195	Geoglobus sp.	Archaea; Methanotecta; Archaeoglobi; Archaeoglobales; Archaeoglobaceae; Geoglobus; Geoglobus_NA; Geoglobus sp.	NA	NA
GCA018303805	Pacearchaeales archaeon	Archaea; DPANN; Nanoarchaeia; Pacearchaeales; DTIR01; DTIR01_NA; DTIR01_NA; Pacearchaeales archaeon	NA	NA
GCA003266065	Methanosphaera sp. rholeuAM130	Archaea; Methanomada; Methanobacteria; Methanobacteriales; Methanobacteriaceae; Methanosphaera; Methanosphaera sp003266065; Methanosphaera sp. rholeuAM130	NA	NA
GCA003695745	Hydrothermarchaeales archaeon	Archaea; Hydrothermarchaeota; Hydrothermarchaeia; Hydrothermarchaeales; SZUA-236; J060; J060 sp003695745; Hydrothermarchaeales archaeon	NA	NA
GCF020567425	Salinirubrum litoreum	Archaea; Methanotecta; Halobacteria; Halobacteriales; Haloferacaceae; Haloferacaceae_NA; Haloferacaceae_NA; Salinirubrum litoreum	NA	NA
GCF001316265	Vulcanisaeta sp. JCM 16159	Archaea; TACK; Thermoproteia/Crenarchaeota; Thermoproteales; Thermocladiaceae; Vulcanisaeta; Vulcanisaeta sp001316265; Vulcanisaeta sp. JCM 16159	NA	NA
GCA000328525	Halovivax ruber XH-70	Archaea; Methanotecta; Halobacteria; Halobacteriales; Natrialbaceae; Halovivax; Halovivax ruber; Halovivax ruber XH-70	NA	NA
NAY330002544611	Bathyarchaeia archaeon	Archaea; TACK; Bathyarchaeia; B26-1; UBA233; PALSA-986; PALSA-986_NA; Bathyarchaeia archaeon	NA	NA
GCA013002265	Nitrosopumilus sp.	Archaea; TACK; Nitrososphaeria/Thaumarchaeota; Nitrososphaerales; Nitrosopumilaceae; Nitrosopumilus; Nitrosopumilus sp013002265; Nitrosopumilus sp.	NA	NA
GCF000404225	Methanomassiliicoccus intestinalis Issoire-Mx1	Archaea; Diaforarchaea; Thermoplasmata; Methanomassiliicoccales; Methanomassiliicoccaceae; Methanomassiliicoccus_A; Methanomassiliicoccus_A intestinalis; Methanomassiliicoccus intestinalis Issoire-Mx1	NA	GCF000404225_Mintestinalis@WP_197736785.1|;
GCA015522955	Aciduliprofundaceae archaeon	Archaea; Diaforarchaea; Thermoplasmata; Aciduliprofundales; Aciduliprofundaceae; Aciduliprofundaceae_NA; Aciduliprofundaceae_NA; Aciduliprofundaceae archaeon	NA	GCA015522955_Aciduliprofuarc@GCA015522955.1_00235|;
GCA002254495	Pacearchaeales archaeon ex4484_26	Archaea; DPANN; Nanoarchaeia; Pacearchaeales; UBA12030; UBA12030_NA; UBA12030_NA; Pacearchaeales archaeon ex4484_26	NA	NA
GCF000495675	uncultured Acidilobus sp. MG	Archaea; TACK; Thermoproteia/Crenarchaeota; Sulfolobales; Acidilobaceae; Acidilobus; Acidilobus sp000495735; uncultured Acidilobus sp. MG	NA	NA
NAY330001739112	Sulfolobales archaeon	Archaea; TACK; Thermoproteia/Crenarchaeota; Sulfolobales; NBVN01; DRZP01; DRZP01 sp011373125; Sulfolobales archaeon	NA	NA
NAY3300027863314	Pacearchaeales archaeon	Archaea; DPANN; Nanoarchaeia; Pacearchaeales; DRVD01; DRVD01; DRVD01 sp011371765; Pacearchaeales archaeon	NA	NA
GCA003649915	Thermoplasmata archaeon	Archaea; Diaforarchaea; Thermoplasmata; B31-G17; B31-G17; B31-G17; B31-G17 sp003649915; Thermoplasmata archaeon	NA	GCA003649915_Thermoplasmataarc@RLF47175.1|;
NAY330002783595	Micrarchaeia archaeon	Archaea; DPANN; Micrarchaeia; UBA8480; UBA97; UBA97_NA; UBA97_NA; Micrarchaeia archaeon	NA	NA
GCA011338055	Pacearchaeales archaeon	Archaea; DPANN; Nanoarchaeia; Pacearchaeales; UBA73; UBA73_NA; UBA73_NA; Pacearchaeales archaeon	NA	NA
GCA020055905	Methanobacteriaceae archaeon	Archaea; Methanomada; Methanobacteria; Methanobacteriales; Methanobacteriaceae; UBA349; UBA349_NA; Methanobacteriaceae archaeon	NA	NA
GCA002496015	Pacearchaeales archaeon UBA73	Archaea; DPANN; Nanoarchaeia; Pacearchaeales; UBA73; UBA73; UBA73 sp002496015; Pacearchaeales archaeon UBA73	NA	NA
GCA012962495	Archaeoglobaceae archaeon	Archaea; Methanotecta; Archaeoglobi; Archaeoglobales; Archaeoglobaceae; JdFR-22; JdFR-22_NA; Archaeoglobaceae archaeon	NA	NA
NAY3300025546108	Aigarchaeales archaeon	Archaea; TACK; Nitrososphaeria/Thaumarchaeota; Aigarchaeales; HR02; DTDI01; DTDI01_NA; Aigarchaeales archaeon	NA	NA
GCA017608025	Nanoarchaeia archaeon	Archaea; DPANN; Nanoarchaeia; UBA10117; UBA10117_NA; UBA10117_NA; UBA10117_NA; Nanoarchaeia archaeon	NA	NA
GCA003022745	Haloarculaceae archaeon SW_9_67_25	Archaea; Methanotecta; Halobacteria; Halobacteriales; Haloarculaceae; SW-9-67-25; SW-9-67-25 sp003022745; Haloarculaceae archaeon SW_9_67_25	NA	GCA003022745_Haloarculaceaearc@PSQ56400.1|;
GCA017094485	Natronoarchaeum archaeon AArc-S	Archaea; Methanotecta; Halobacteria; Halobacteriales; Natronoarchaeaceae; Natronoarchaeum; Natronoarchaeum_NA; Natronoarchaeum archaeon AArc-S	NA	GCA017094485_Natronoarchaeumarc@QSG02757.1|;
GCA013331595	Micrarchaeia archaeon	Archaea; DPANN; Micrarchaeia; UBA8480; UBA10210; UBA10210; UBA10210 sp10210u; Micrarchaeia archaeon	NA	NA
GCA019322735	Woesearchaeales archaeon	Archaea; DPANN; Nanoarchaeia; Woesearchaeales; CG1-02-33-12; CG1-02-33-12_NA; CG1-02-33-12_NA; Woesearchaeales archaeon	NA	NA
GCA004524545	Lokiarchaeia archaeon	Archaea; Asgardarchaeota; Lokiarchaeia; CR-4; AMARA-1; AMARA-1; AMARA-1 sp004524545; Lokiarchaeia archaeon	NA	NA
GCF004799685	Halobellus limi	Archaea; Methanotecta; Halobacteria; Halobacteriales; Haloferacaceae; Halobellus; Halobellus limi; Halobellus limi	NA	NA
GCA016203345	Woesearchaeales archaeon	Archaea; DPANN; Nanoarchaeia; Woesearchaeales; ARS49; ARS49_NA; ARS49_NA; Woesearchaeales archaeon	NA	NA
GCF020567525	Halorubellus salinus	Archaea; Methanotecta; Halobacteria; Halobacteriales; Natrialbaceae; Halorubellus; Halorubellus_NA; Halorubellus salinus	NA	NA
GCA017609945	Diapherotritales archaeon	Archaea; DPANN; Diapherotrites; Diapherotritales; GCA-2688035; GCA-2688035; GCA-2688035_NA; Diapherotritales archaeon	NA	NA
NAY330002570246	Methanofastidiosa archaeon	Archaea; Acherontia; Methanofastidiosa; NM3; NM3; NM3_NA; NM3_NA; Methanofastidiosa archaeon	NA	NAY330002570246_Methanarc@NAY330002570246.1_00463|;
