## Supplementary Table 1 for "Functional and phylogenomic approaches reveal novel types of M42 peptidases with contrasted enzymatic properties in Archaea" (part 2 of 2)

### Sheet: TRI-M18_Archaea (continued)
Assembly	Organism name	Taxonomy	Tricorn (Tricorn_C1_PF14684)	M18 (Peptidase_M18_PF02127)
GCA011043975	Bathyarchaeia archaeon	Archaea; TACK; Bathyarchaeia; EX4484-135; EX4484-135; EX4484-135; EX4484-135_NA; Bathyarchaeia archaeon	NA	NA
GCA019323055	Woesearchaeales archaeon	Archaea; DPANN; Nanoarchaeia; Woesearchaeales; Woesearchaeales_NA; Woesearchaeales_NA; Woesearchaeales_NA; Woesearchaeales archaeon	NA	NA
GCA011369655	Bathyarchaeia archaeon	Archaea; TACK; Bathyarchaeia; 40CM-2-53-6; DTDX01; DTDX01; DTDX01 sp011369655; Bathyarchaeia archaeon	NA	NA
GCA003978865	Archaeoglobus sp.	Archaea; Methanotecta; Archaeoglobi; Archaeoglobales; Archaeoglobaceae; Archaeoglobus_C; Archaeoglobus_C sp003978865; Archaeoglobus sp.	NA	NA
GCA001443365	Nitrosopumilaceae archaeon CSP1-1	Archaea; TACK; Nitrososphaeria/Thaumarchaeota; Nitrososphaerales; Nitrosopumilaceae; CSP1-1; CSP1-1 sp001443365; Nitrosopumilaceae archaeon CSP1-1	NA	NA
GCA017934305	Methanobrevibacter sp.	Archaea; Methanomada; Methanobacteria; Methanobacteriales; Methanobacteriaceae; Methanobrevibacter_A; Methanobrevibacter_A millerae_A; Methanobrevibacter sp.	NA	NA
GCA020354575	Bathyarchaeia archaeon	Archaea; TACK; Bathyarchaeia; B26-1_2; B26-1_2_NA; B26-1_2_NA; B26-1_2_NA; Bathyarchaeia archaeon	NA	NA
GCA019057915	Lokiarchaeia archaeon	Archaea; Asgardarchaeota; Lokiarchaeia; CR-4; SOKP01; SOKP01; SOKP01_NA; Lokiarchaeia archaeon	NA	NA
GCA014728875	Woesearchaeales archaeon	Archaea; DPANN; Nanoarchaeia; Woesearchaeales; Woesearchaeales_NA; Woesearchaeales_NA; Woesearchaeales_NA; Woesearchaeales archaeon	NA	NA
NAY330001033929	Bathyarchaeia archaeon	Archaea; TACK; Bathyarchaeia; 40CM-2-53-6; FEN-987; FEN-987_NA; FEN-987_NA; Bathyarchaeia archaeon	NA	NA
GCA902385025	Methanothrix archaeon	Archaea; Methanotecta; Methanosarcinia; Methanosarcinales; Methanotrichaceae; Methanothrix; Methanothrix sp902385025; Methanothrix archaeon	NA	NA
GCF000621965	Methanobrevibacter wolinii SH	Archaea; Methanomada; Methanobacteria; Methanobacteriales; Methanobacteriaceae; Methanobrevibacter_B; Methanobrevibacter_B wolinii; Methanobrevibacter wolinii SH	NA	NA
GCA016181895	Pacearchaeales archaeon	Archaea; DPANN; Nanoarchaeia; Pacearchaeales; GW2011-AR1; CABMGN01; CABMGN01_NA; Pacearchaeales archaeon	NA	NA
GCF005954745	Halostella pelagica	Archaea; Methanotecta; Halobacteria; Halobacteriales; QS-9-68-17; Halostella; Halostella pelagica; Halostella pelagica	NA	GCF005954745_Hpelagica@GCF005954745.1_01741|;
NAY33000270078	Haloarculaceae archaeon	Archaea; Methanotecta; Halobacteria; Halobacteriales; Haloarculaceae; Haloarculaceae_NA; Haloarculaceae_NA; Haloarculaceae archaeon	NA	NA
GCA003560595	Haloplasmataceae archaeon	Archaea; Diaforarchaea; Thermoplasmata; Haloplasmatales; Haloplasmataceae; PWKY01; PWKY01 sp003560595; Haloplasmataceae archaeon	NA	GCA003560595_Haloplasmataarc@GCA003560595.1_00284|;
GCA021107855	Pacearchaeales archaeon	Archaea; DPANN; Nanoarchaeia; Pacearchaeales; ARS1160; J156; J156_NA; Pacearchaeales archaeon	NA	NA
GCA016839625	Hodarchaeales archaeon	Archaea; Asgardarchaeota; Heimdallarchaeia; Hodarchaeales; B3-JM-08; B3-JM-08_NA; B3-JM-08_NA; Hodarchaeales archaeon	NA	NA
GCA011774665	Bathyarchaeia archaeon	Archaea; TACK; Bathyarchaeia; B26-1; B26-1_NA; B26-1_NA; B26-1_NA; Bathyarchaeia archaeon	NA	NA
GCF016757965	Archaeoglobus neptunius	Archaea; Methanotecta; Archaeoglobi; Archaeoglobales; Archaeoglobaceae; Archaeoglobus; Archaeoglobus_NA; Archaeoglobus neptunius	NA	NA
NAY330000083973	Methanomethylophilaceae archaeon	Archaea; Diaforarchaea; Thermoplasmata; Methanomassiliicoccales; Methanomethylophilaceae; Methanomethylophilaceae_NA; Methanomethylophilaceae_NA; Methanomethylophilaceae archaeon	NA	NA
GCA019894795	Heimdallarchaeia archaeon	Archaea; Asgardarchaeota; Heimdallarchaeia; UBA460; UBA460; UBA460; UBA460_NA; Heimdallarchaeia archaeon	NA	NA
GCA011364205	Thermofilum pendens	Archaea; TACK; Thermoproteia/Crenarchaeota; Thermofilales; Thermofilaceae; Thermofilum_C; Thermofilum_C sp011364825; Thermofilum pendens	NA	NA
GCA003650865	Nezhaarchaeales archaeon	Archaea; TACK; Verstraetearchaeia; Nezhaarchaeales; WYZ-LMO8; WYZ-LMO8; WYZ-LMO8 sp003650865; Nezhaarchaeales archaeon	NA	NA
GCF003351865	Methanofervidicoccus sp. A16	Archaea; Methanomada; Methanococci; Methanococcales; Methanococcaceae; Methanofervidicoccus; Methanofervidicoccus sp003351865; Methanofervidicoccus sp. A16	NA	NA
GCA011042155	Methanomethylicales archaeon	Archaea; TACK; Verstraetearchaeia; Methanomethylicales; Methanomethylicales_NA; Methanomethylicales_NA; Methanomethylicales_NA; Methanomethylicales archaeon	NA	NA
NAY3300027965102	Conexivisphaerales archaeon	Archaea; TACK; Nitrososphaeria/Thaumarchaeota; Conexivisphaerales; DTJL01; DTJL01_NA; DTJL01_NA; Conexivisphaerales archaeon	NA	NA
GCA902385635	Pacearchaeales archaeon	Archaea; DPANN; Nanoarchaeia; Pacearchaeales; GW2011-AR1; CABMGN01; CABMGN01 sp902385635; Pacearchaeales archaeon	NA	NA
GCA011370995	Bathyarchaeia archaeon	Archaea; TACK; Bathyarchaeia; B26-1; UBA233; DRUK01; DRUK01 sp011370995; Bathyarchaeia archaeon	NA	NA
NAY330001740623	Nezhaarchaeales archaeon	Archaea; TACK; Verstraetearchaeia; Nezhaarchaeales; WYZ-LMO8; WYZ-LMO8; WYZ-LMO8 sp011362155; Nezhaarchaeales archaeon	NA	NA
DON000006038	Ethanoperedens thermophilum	Archaea; Methanotecta; Methanosarcinia; Methanosarcinales; Argoarchaeaceae; Ethanoperedens; Ethanoperedens thermophilum; Ethanoperedens thermophilum	NA	NA
GCA018831025	Nanoarchaeia archaeon	Archaea; DPANN; Nanoarchaeia; SCGC-AAA011-G17; ARS1403; ARS1403_NA; ARS1403_NA; Nanoarchaeia archaeon	NA	NA
NAY33000259527	Methanobacterium_D archaeon	Archaea; Methanomada; Methanobacteria; Methanobacteriales; Methanobacteriaceae; Methanobacterium_D; Methanobacterium_D_NA; Methanobacterium_D archaeon	NA	NA
GCA018304165	Pacearchaeales archaeon	Archaea; DPANN; Nanoarchaeia; Pacearchaeales; PFDC01; PFDC01_NA; PFDC01_NA; Pacearchaeales archaeon	NA	NA
GCA016839955	Hodarchaeales archaeon	Archaea; Asgardarchaeota; Heimdallarchaeia; Hodarchaeales; Hodarchaeales_NA; Hodarchaeales_NA; Hodarchaeales_NA; Hodarchaeales archaeon	NA	NA
GCF000328665	Methanomethylovorans hollandica DSM 15978	Archaea; Methanotecta; Methanosarcinia; Methanosarcinales; Methanosarcinaceae; Methanomethylovorans; Methanomethylovorans hollandica; Methanomethylovorans hollandica DSM 15978	NA	GCF000328665_Mhollandica@WP_156811051.1|;
GCA020723935	Micrarchaeum sp.	Archaea; DPANN; SpSt-1190; SpSt-1190; SpSt-1190_NA; SpSt-1190_NA; SpSt-1190_NA; Micrarchaeum sp.	NA	NA
NAY330000086621	Aigarchaeales archaeon	Archaea; TACK; Nitrososphaeria/Thaumarchaeota; Aigarchaeales; NZ13-MGT; EX4484-121; EX4484-121_NA; Aigarchaeales archaeon	NA	NA
GCA018304345	Nanoarchaeia archaeon	Archaea; DPANN; Nanoarchaeia; UBA10117; UBA10117_NA; UBA10117_NA; UBA10117_NA; Nanoarchaeia archaeon	NA	NA
GCA017608945	Pacearchaeales archaeon	Archaea; DPANN; Nanoarchaeia; Pacearchaeales; GW2011-AR1; GW2011-AR1_NA; GW2011-AR1_NA; Pacearchaeales archaeon	NA	NA
GCA018822045	Woesearchaeales archaeon	Archaea; DPANN; Nanoarchaeia; Woesearchaeales; GW2011-AR9; GW2011-AR9_NA; GW2011-AR9_NA; Woesearchaeales archaeon	NA	GCA018822045_Woesearchaealesarc@MBU1623189.1|;
GCA003056265	Zestosphaera tikiterensis	Archaea; TACK; Thermoproteia/Crenarchaeota; Sulfolobales; NBVN01; Zestosphaera; Zestosphaera tikiterensis; Zestosphaera tikiterensis	NA	NA
GCA021163965	Persephonarchaeales archaeon	Archaea; Stygia; Persephonarchaeia; Persephonarchaeales; Persephonarchaeales_NA; Persephonarchaeales_NA; Persephonarchaeales_NA; Persephonarchaeales archaeon	NA	NA
GCA016207965	Methanobacterium sp.	Archaea; Methanomada; Methanobacteria; Methanobacteriales; Methanobacteriaceae; Methanobacterium; Methanobacterium_NA; Methanobacterium sp.	NA	NA
GCA012961335	DPANN archaeon	Archaea; DPANN; QMZS01; QMZS01; QMZS01; QMZS01_NA; QMZS01_NA; DPANN archaeon	NA	NA
GCF003268005	Methanosphaera sp. BMS	Archaea; Methanomada; Methanobacteria; Methanobacteriales; Methanobacteriaceae; Methanosphaera; Methanosphaera sp003268005; Methanosphaera sp. BMS	NA	NA
GCA001189275	Pyrobaculum sp. WP30	Archaea; TACK; Thermoproteia/Crenarchaeota; Thermoproteales; Thermoproteaceae; Pyrobaculum; Pyrobaculum sp001189275; Pyrobaculum sp. WP30	GCA001189275_Psp@AKT34126.1| Uncharacterized protein related to the periplasmic component of the Tol biopolymer transport system ;	NA
GCA002067565	Methanobacterium sp. PtaU1.Bin242	Archaea; Methanomada; Methanobacteria; Methanobacteriales; Methanobacteriaceae; Methanobacterium_A; Methanobacterium_A sp002067565; Methanobacterium sp. PtaU1.Bin242	NA	NA
GCA015522105	DPANN archaeon	Archaea; DPANN; EX4484-52; EX4484-52; JAADEF01; JAADEF01_NA; JAADEF01_NA; DPANN archaeon	NA	NA
NAY330002561119	Methanothrix_A archaeon	Archaea; Methanotecta; Methanosarcinia; Methanosarcinales; Methanotrichaceae; Methanothrix_A; Methanothrix_A_NA; Methanothrix_A archaeon	NA	NA
GCA018303895	Pacearchaeales archaeon	Archaea; DPANN; Nanoarchaeia; Pacearchaeales; GW2011-AR1; CABMGN01; CABMGN01_NA; Pacearchaeales archaeon	NA	NA
NAY330002789369	Altarchaeia archaeon	Archaea; DPANN; Altarchaeia; IMC4; QMZM01; QMZJ01; QMZJ01_NA; Altarchaeia archaeon	NA	NA
GCF012027355	Thermococcus sp. M36	Archaea; Acherontia; Thermococci; Thermococcales; Thermococcaceae; Thermococcus; Thermococcus sp012027355; Thermococcus sp. M36	NA	NA
GCA017838265	Sulfolobus sp.	Archaea; TACK; Thermoproteia/Crenarchaeota; Sulfolobales; Sulfolobaceae; Sulfurisphaera; Sulfurisphaera_NA; Sulfolobus sp.	NA	NA
GCA021160575	Methanomethylicales archaeon	Archaea; TACK; Verstraetearchaeia; Methanomethylicales; Methanomethylicales_NA; Methanomethylicales_NA; Methanomethylicales_NA; Methanomethylicales archaeon	NA	NA
GCA003023415	Halovenus archaeon SW_8_66_22	Archaea; Methanotecta; Halobacteria; Halobacteriales; Haloarculaceae; Halovenus; Halovenus sp003021015; Halovenus archaeon SW_8_66_22	NA	NA
NAY330002741914	Methanothrix archaeon	Archaea; Methanotecta; Methanosarcinia; Methanosarcinales; Methanotrichaceae; Methanothrix; Methanothrix_NA; Methanothrix archaeon	NA	NA
NAY3300027917184	Woesearchaeales archaeon	Archaea; DPANN; Nanoarchaeia; Woesearchaeales; Woesearchaeales_NA; Woesearchaeales_NA; Woesearchaeales_NA; Woesearchaeales archaeon	NA	NA
NAY330002789680	Methanomassiliicoccales archaeon	Archaea; Diaforarchaea; Thermoplasmata; Methanomassiliicoccales; UBA472; FEN-33; FEN-33_NA; Methanomassiliicoccales archaeon	NA	NA
GCA002506365	Nanoarchaeia archaeon UBA583	Archaea; DPANN; Nanoarchaeia; UBA583; UBA583; UBA583; UBA583 sp002506365; Nanoarchaeia archaeon UBA583	NA	NA
GCA018818025	Woesearchaeales archaeon	Archaea; DPANN; Nanoarchaeia; Woesearchaeales; GW2011-AR9; GW2011-AR9_NA; GW2011-AR9_NA; Woesearchaeales archaeon	NA	NA
GCA001595785	Woesearchaeales archaeon SM23-78	Archaea; DPANN; Nanoarchaeia; Woesearchaeales; SM23-78; SM23-78; SM23-78 sp001595785; Woesearchaeales archaeon SM23-78	NA	NA
GCA017935945	Methanomethylophilaceae archaeon	Archaea; Diaforarchaea; Thermoplasmata; Methanomassiliicoccales; Methanomethylophilaceae; ISO4-G1; ISO4-G1_NA; Methanomethylophilaceae archaeon	NA	GCA017935945_Methanomethylophilacarc@MBP3386064.1|;
NAY3300013133109	DPANN archaeon	Archaea; DPANN; PWEA01; PWEA01_NA; PWEA01_NA; PWEA01_NA; PWEA01_NA; DPANN archaeon	NA	NA
GCA009387835	Thermoplasmataceae archaeon A-plasma	Archaea; Diaforarchaea; Thermoplasmata; Thermoplasmatales; Thermoplasmataceae; UBA509; UBA509 sp002498845; Thermoplasmataceae archaeon A-plasma	GCA009387835_Thermoplasmaarc@GCA009387835.1_00190| Tricorn protease;	NA
GCA019669965	Methanoculleus chikugoensis	Archaea; Methanotecta; Methanomicrobia; Methanomicrobiales; Methanoculleaceae; Methanoculleus; Methanoculleus chikugoensis; Methanoculleus chikugoensis	GCA019669965_Mchikugoensis@BBL69287.1| peptidase S41 ;	NA
NAY330001414930	Hydrothermarchaeales archaeon	Archaea; Hydrothermarchaeota; Hydrothermarchaeia; Hydrothermarchaeales; Hydrothermarchaeales_NA; Hydrothermarchaeales_NA; Hydrothermarchaeales_NA; Hydrothermarchaeales archaeon	NA	NA
GCA019322535	Woesearchaeales archaeon	Archaea; DPANN; Nanoarchaeia; Woesearchaeales; Woesearchaeales_NA; Woesearchaeales_NA; Woesearchaeales_NA; Woesearchaeales archaeon	NA	NA
GCA002496425	Acidilobus archaeon UBA162	Archaea; TACK; Thermoproteia/Crenarchaeota; Sulfolobales; Acidilobaceae; Acidilobus; Acidilobus sp002496425; Acidilobus archaeon UBA162	NA	NA
GCA021160905	Thermofilales archaeon	Archaea; TACK; Thermoproteia/Crenarchaeota; Thermofilales; B20-G17; B67-G16; B67-G16 sp003650675; Thermofilales archaeon	NA	NA
GCA020353515	Hodarchaeales archaeon	Archaea; Asgardarchaeota; Heimdallarchaeia; Hodarchaeales; B3-JM-08; B3-JM-08; B3-JM-08_NA; Hodarchaeales archaeon	NA	NA
GCA018302185	Woesearchaeales archaeon	Archaea; DPANN; Nanoarchaeia; Woesearchaeales; UBA10200; UBA10200; UBA10200_NA; Woesearchaeales archaeon	NA	NA
GCA003662215	Bathyarchaeia archaeon	Archaea; TACK; Bathyarchaeia; EX4484-135; EX4484-135; EX4484-135; EX4484-135_NA; Bathyarchaeia archaeon	NA	NA
GCA903884115	Micrarchaeaceae archaeon	Archaea; DPANN; Micrarchaeia; Micrarchaeales; Micrarchaeaceae; CAISDH01; CAISDH01 sp903884115; Micrarchaeaceae archaeon	NA	NA
GCA018304225	Pacearchaeales archaeon	Archaea; DPANN; Nanoarchaeia; Pacearchaeales; PFCU01; PFCU01; PFCU01_NA; Pacearchaeales archaeon	NA	NA
GCA012511995	Bathyarchaeia archaeon	Archaea; TACK; Bathyarchaeia; B26-1; UBA233; PALSA-986; PALSA-986 sp012511995; Bathyarchaeia archaeon	NA	NA
GCA002508545	Methanomassiliicoccus sp. UBA6	Archaea; Diaforarchaea; Thermoplasmata; Methanomassiliicoccales; Methanomassiliicoccaceae; Methanomassiliicoccus; Methanomassiliicoccus sp002508545; Methanomassiliicoccus sp. UBA6	NA	NA
GCA015521275	Ignicoccaceae archaeon	Archaea; TACK; Thermoproteia/Crenarchaeota; Sulfolobales; Ignicoccaceae; Ignicoccaceae_NA; Ignicoccaceae_NA; Ignicoccaceae archaeon	NA	NA
GCA011043825	Izemarchaeia archaeon	Archaea; Diaforarchaea; Izemarchaeia; DHVEG-1; B18-G2; B18-G2; B18-G2_NA; Izemarchaeia archaeon	NA	NA
GCA013538715	Nitrosocaldus sp.	Archaea; TACK; Nitrososphaeria/Thaumarchaeota; Nitrososphaerales; Nitrosocaldaceae; JACAFH01; JACAFH01 sp013538715; Nitrosocaldus sp.	NA	NA
CHE63211351316	Methanoculleus archaeon	Archaea; Methanotecta; Methanomicrobia; Methanomicrobiales; Methanoculleaceae; Methanoculleus; Methanoculleus sp002497965; Methanoculleus archaeon	NA	NA
GCA013426015	Fermentimicrarchaeum limneticum	Archaea; DPANN; Micrarchaeia; DTNL01; DTGH01; Sv326; Sv326 sp013426015; Fermentimicrarchaeum limneticum	NA	NA
GCA003973285	Thalassarchaeaceae archaeon	Archaea; Diaforarchaea; Thalassoarchaeia; Poseidoniales; Thalassarchaeaceae; Thalassarchaeaceae_NA; Thalassarchaeaceae_NA; Thalassarchaeaceae archaeon	NA	NA
GCA003021175	Haloarculaceae archaeon QH_7_66_36	Archaea; Methanotecta; Halobacteria; Halobacteriales; Haloarculaceae; CBA1134; CBA1134 sp003021175; Haloarculaceae archaeon QH_7_66_36	NA	NA
GCA013153555	DPANN archaeon	Archaea; DPANN; EX4484-52; EX4484-52; JAADEF01; JAADEF01; JAADEF01 sp013153555; DPANN archaeon	NA	NA
NAY330001804315	Nitrososphaerales archaeon	Archaea; TACK; Nitrososphaeria/Thaumarchaeota; Nitrososphaerales; CADDZS01; JABDCJ01; JABDCJ01_NA; Nitrososphaerales archaeon	NA	NA
GCA018658265	Nanoarchaeia archaeon	Archaea; DPANN; Nanoarchaeia; SCGC-AAA011-G17; UBA489; UBA489_NA; UBA489_NA; Nanoarchaeia archaeon	NA	NA
GCA021158055	Diapherotrites archaeon	Archaea; DPANN; Diapherotrites; Diapherotrites_NA; Diapherotrites_NA; Diapherotrites_NA; Diapherotrites_NA; Diapherotrites archaeon	NA	NA
GCA015521945	Hydrothermarchaeales archaeon	Archaea; Hydrothermarchaeota; Hydrothermarchaeia; Hydrothermarchaeales; BMS3B; JAADFH01; JAADFH01_NA; Hydrothermarchaeales archaeon	NA	NA
GCA017610005	Woesearchaeales archaeon	Archaea; DPANN; Nanoarchaeia; Woesearchaeales; B29-G15; B29-G15_NA; B29-G15_NA; Woesearchaeales archaeon	NA	NA
GCA902386255	Methanoperedens archaeon	Archaea; Methanotecta; Methanosarcinia; Methanosarcinales; Methanoperedenaceae_ANME-2d; Methanoperedens; Methanoperedens sp902386255; Methanoperedens archaeon	NA	NA
GCA000504205	Methanolobus tindarius DSM 2278	Archaea; Methanotecta; Methanosarcinia; Methanosarcinales; Methanosarcinaceae; Methanolobus; Methanolobus tindarius; Methanolobus tindarius DSM 2278	NA	GCA000504205_Mtindarius@ETA68103.1|;
GCA016203225	Woesearchaeales archaeon	Archaea; DPANN; Nanoarchaeia; Woesearchaeales; ARS49; DSQK01; DSQK01_NA; Woesearchaeales archaeon	NA	NA
GCA018303425	Woesearchaeales archaeon	Archaea; DPANN; Nanoarchaeia; Woesearchaeales; Woesearchaeales_NA; Woesearchaeales_NA; Woesearchaeales_NA; Woesearchaeales archaeon	NA	NA
NAY3300027863215	Desulfurococcaceae archaeon	Archaea; TACK; Thermoproteia/Crenarchaeota; Sulfolobales; Desulfurococcaceae; UBA285; UBA285_NA; Desulfurococcaceae archaeon	NA	NA
GCA013415565	Methanoregulaceae archaeon	Archaea; Methanotecta; Methanomicrobia; Methanomicrobiales; Methanoregulaceae; UBA9949; UBA9949 sp013415565; Methanoregulaceae archaeon	NA	NA
GCF004087835	Halorussus sp. RC-68	Archaea; Methanotecta; Halobacteria; Halobacteriales; Haladaptataceae; Halorussus; Halorussus sp004087835; Halorussus sp. RC-68	NA	NA
GCA016200035	Nitrosopumilaceae archaeon	Archaea; TACK; Nitrososphaeria/Thaumarchaeota; Nitrososphaerales; Nitrosopumilaceae; Nitrosopumilaceae_NA; Nitrosopumilaceae_NA; Nitrosopumilaceae archaeon	NA	NA
GCA018816335	Pacearchaeales archaeon	Archaea; DPANN; Nanoarchaeia; Pacearchaeales; PFDC01; PFDC01_NA; PFDC01_NA; Pacearchaeales archaeon	NA	NA
GCA016208715	Woesearchaeales archaeon	Archaea; DPANN; Nanoarchaeia; Woesearchaeales; UBA11576; UBA11576_NA; UBA11576_NA; Woesearchaeales archaeon	NA	NA
GCF006543045	Salinadaptatus halalkaliphilus	Archaea; Methanotecta; Halobacteria; Halobacteriales; Natrialbaceae; XQ-INN-246; XQ-INN-246 sp006543045; Salinadaptatus halalkaliphilus	NA	NA
GCA001316145	Vulcanisaeta distributa JCM 11215	Archaea; TACK; Thermoproteia/Crenarchaeota; Thermoproteales; Thermocladiaceae; Vulcanisaeta; Vulcanisaeta distributa; Vulcanisaeta distributa JCM 11215	NA	NA
NAY330002218824	Thermofilales archaeon	Archaea; TACK; Thermoproteia/Crenarchaeota; Thermofilales; EX4484-15; EX4484-15; EX4484-15 sp002254595; Thermofilales archaeon	NA	NA
GCA016192995	Woesearchaeales archaeon	Archaea; DPANN; Nanoarchaeia; Woesearchaeales; DSVV01; DSVV01_NA; DSVV01_NA; Woesearchaeales archaeon	NA	NA
NAY3300013138172	Diapherotritales archaeon	Archaea; DPANN; Diapherotrites; Diapherotritales; JAAZKV01; JAAZKV01; JAAZKV01_NA; Diapherotritales archaeon	NA	NA
GCA018687785	Methanogenium archaeon CYW5	Archaea; Methanotecta; Methanomicrobia; Methanomicrobiales; Methanomicrobiaceae; Methanogenium; Methanogenium_NA; Methanogenium archaeon CYW5	NA	NA
GCA003662995	Archaeoglobaceae archaeon	Archaea; Methanotecta; Archaeoglobi; Archaeoglobales; Archaeoglobaceae; B5-G16; B5-G16 sp003662995; Archaeoglobaceae archaeon	NA	NA
GCA015520265	Sulfolobales archaeon	Archaea; TACK; Thermoproteia/Crenarchaeota; Sulfolobales; Sulfolobales_NA; Sulfolobales_NA; Sulfolobales_NA; Sulfolobales archaeon	NA	NA
GCA016200025	Nitrososphaerales archaeon	Archaea; TACK; Nitrososphaeria/Thaumarchaeota; Nitrososphaerales; UBA183; UBA183; UBA183_NA; Nitrososphaerales archaeon	NA	NA
GCA015523545	Geothermarchaeales archaeon	Archaea; TACK; Nitrososphaeria/Thaumarchaeota; Geothermarchaeales; JDFR-13; B109-G9; B109-G9_NA; Geothermarchaeales archaeon	NA	NA
NAY330000529821	Sulfolobales archaeon	Archaea; TACK; Thermoproteia/Crenarchaeota; Sulfolobales; NBVN01; DTCV01; DTCV01 sp011337845; Sulfolobales archaeon	NA	NA
NAY3300027863245	Thermoplasmatales archaeon	Archaea; Diaforarchaea; Thermoplasmata; Thermoplasmatales; GCA-001856825; GCA-001856825_NA; GCA-001856825_NA; Thermoplasmatales archaeon	NA	NA
GCA018648525	Nanoarchaeia archaeon	Archaea; DPANN; Nanoarchaeia; SCGC-AAA011-G17; GW2011-AR17; GW2011-AR17_NA; GW2011-AR17_NA; Nanoarchaeia archaeon	NA	NA
GCA017610265	Diapherotritales archaeon	Archaea; DPANN; Diapherotrites; Diapherotritales; GCA-2688035; GCA-2688035_NA; GCA-2688035_NA; Diapherotritales archaeon	NA	NA
GCA003009795	Nanohaloarchaeaceae archaeon SW_7_43_1	Archaea; DPANN; Nanohaloarchaeia; Nanohaloarchaeales; Nanohaloarchaeaceae; SW-4-43-9; SW-4-43-9 sp003009795; Nanohaloarchaeaceae archaeon SW_7_43_1	NA	NA
GCA013329175	Woesearchaeales archaeon	Archaea; DPANN; Nanoarchaeia; Woesearchaeales; UBA11716; UBA11716; UBA11716 sp9638u; Woesearchaeales archaeon	NA	NA
GCA007050865	Bathyarchaeia archaeon	Archaea; TACK; Bathyarchaeia; TCS64; TCS64; RBG-16-57-9; RBG-16-57-9_NA; Bathyarchaeia archaeon	NA	NA
GCA003559395	Diapherotrites archaeon	Archaea; DPANN; Diapherotrites; 0-14-0-20-30-16; CSSED10-239; CSSED10-239; CSSED10-239 sp003559395; Diapherotrites archaeon	NA	NA
GCA017409525	Methanobrevibacter sp.	Archaea; Methanomada; Methanobacteria; Methanobacteriales; Methanobacteriaceae; Methanobrevibacter_A; Methanobrevibacter_A_NA; Methanobrevibacter sp.	NA	NA
GCA020053615	Woesearchaeales archaeon	Archaea; DPANN; Nanoarchaeia; Woesearchaeales; GW2011-AR9; GCA-002792115; GCA-002792115_NA; Woesearchaeales archaeon	NA	GCA020053615_Woesearchaeaarc@GCA020053615.1_00407|;
NAY330002218821	Thermofilales archaeon	Archaea; TACK; Thermoproteia/Crenarchaeota; Thermofilales; Thermofilales_NA; Thermofilales_NA; Thermofilales_NA; Thermofilales archaeon	NA	NA
GCA003555395	Haloplasmataceae archaeon	Archaea; Diaforarchaea; Thermoplasmata; Haloplasmatales; Haloplasmataceae; PWHR01; PWHR01 sp003555395; Haloplasmataceae archaeon	NA	GCA003555395_Haloplasmataarc@GCA003555395.1_01230|;
GCA003552705	Halohasta archaeon	Archaea; Methanotecta; Halobacteria; Halobacteriales; Haloferacaceae; Halohasta; Halohasta sp001563795; Halohasta archaeon	NA	GCA003552705_Halohastaarc@GCA003552705.1_01007|;
GCA016203485	Woesearchaeales archaeon	Archaea; DPANN; Nanoarchaeia; Woesearchaeales; ARS49; ARS49_NA; ARS49_NA; Woesearchaeales archaeon	NA	NA
GCA018303285	Woesearchaeales archaeon	Archaea; DPANN; Nanoarchaeia; Woesearchaeales; Woesearchaeales_NA; Woesearchaeales_NA; Woesearchaeales_NA; Woesearchaeales archaeon	NA	NA
GCA014729055	Lokiarchaeia archaeon	Archaea; Asgardarchaeota; Lokiarchaeia; CR-4; AMARA-1; AMARA-1_NA; AMARA-1_NA; Lokiarchaeia archaeon	NA	GCA014729055_Lokiarchaeiaarc@MBD3353784.1|;
GCA002502785	Methanosaeta harundinacea	Archaea; Methanotecta; Methanosarcinia; Methanosarcinales; Methanotrichaceae; Methanothrix_A; Methanothrix_A harundinacea_A; Methanosaeta harundinacea	NA	NA
GCA003651045	Izemarchaeia archaeon	Archaea; Diaforarchaea; Izemarchaeia; DHVEG-1; DHVEG-1; B24-G9; B24-G9 sp003651045; Izemarchaeia archaeon	NA	GCA003651045_Izemarchaeiaarc@RLF51993.1|;
GCA016866975	Pacearchaeales archaeon	Archaea; DPANN; Nanoarchaeia; Pacearchaeales; UBA73; UBA73_NA; UBA73_NA; Pacearchaeales archaeon	NA	NA
GCA012027595	Thermococcus sp. Bubb.Bath	Archaea; Acherontia; Thermococci; Thermococcales; Thermococcaceae; Thermococcus; Thermococcus sp012027595; Thermococcus sp. Bubb.Bath	NA	NA
GCA016214495	Micrarchaeia archaeon	Archaea; DPANN; Micrarchaeia; UBA10214; UBA10214; UBA10214_NA; UBA10214_NA; Micrarchaeia archaeon	NA	NA
GCA001800795	Angelarchaeaceae archaeon RBG_16_68_13	Archaea; Diaforarchaea; Thermoplasmata; Angelarchaeales; Angelarchaeaceae; RBG-16-68-12; RBG-16-68-12_NA; Angelarchaeaceae archaeon RBG_16_68_13	NA	NA
GCA013290045	Lutiacidiplasmataceae archaeon	Archaea; Diaforarchaea; Thermoplasmata; Lutiacidiplasmatales; Lutiacidiplasmataceae; TMEG; UBA184 sp013290045; Lutiacidiplasmataceae archaeon	NA	NA
GCA009779045	Bathyarchaeia archaeon	Archaea; TACK; Bathyarchaeia; B26-1; UBA233; PALSA-986; PALSA-986 sp009779045; Bathyarchaeia archaeon	NA	NA
NAY330001945825	Nitrososphaerales archaeon	Archaea; TACK; Nitrososphaeria/Thaumarchaeota; Nitrososphaerales; UBA213; UBA213_NA; UBA213_NA; Nitrososphaerales archaeon	NA	NA
GCA001871595	Micrarchaeia archaeon CG1_02_55_22	Archaea; DPANN; Micrarchaeia; UBA8480; UBA97; UBA97; UBA97 sp001871595; Micrarchaeia archaeon CG1_02_55_22	NA	NA
GCA016935125	Woesearchaeales archaeon	Archaea; DPANN; Nanoarchaeia; Woesearchaeales; DSVV01; DSVV01_NA; DSVV01_NA; Woesearchaeales archaeon	NA	NA
GCA003164815	Nitrososphaerales archaeon	Archaea; TACK; Nitrososphaeria/Thaumarchaeota; Nitrososphaerales; UBA183; BOG-1369; BOG-1369 sp003164815; Nitrososphaerales archaeon	NA	NA
GCA004332335	Methanosphaerulaceae archaeon UXB-2016	Archaea; Methanotecta; Methanomicrobia; Methanomicrobiales; Methanosphaerulaceae; UBA288; UBA288 sp004332335; Methanosphaerulaceae archaeon UXB-2016	NA	NA
NAY330002291246	Pacearchaeales archaeon	Archaea; DPANN; Nanoarchaeia; Pacearchaeales; ARS1160; ARS1160; ARS1160_NA; Pacearchaeales archaeon	NA	NA
GCA003556695	Diapherotritales archaeon	Archaea; DPANN; Diapherotrites; Diapherotritales; JAAZKV01; JAAZKV01_NA; JAAZKV01_NA; Diapherotritales archaeon	NA	GCA003556695_Diapherotritarc@GCA003556695.1_00329|;
GCF001639295	Methanobrevibacter curvatus	Archaea; Methanomada; Methanobacteria; Methanobacteriales; Methanobacteriaceae; Methanobrevibacter_D; Methanobrevibacter_D curvatus; Methanobrevibacter curvatus	NA	NA
GCA021158925	Methanogasteraceae archaeon	Archaea; Methanotecta; Methanosarcinia; Methanosarcinales; Methanogasteraceae_ANME-2c; UBA203; UBA203 sp003601535; Methanogasteraceae archaeon	NA	NA
GCA018304485	Diapherotritales archaeon	Archaea; DPANN; Diapherotrites; Diapherotritales; UBA10191; UBA10191; UBA10191 sp10036u; Diapherotritales archaeon	NA	NA
GCA017609105	Nanoarchaeia archaeon	Archaea; DPANN; Nanoarchaeia; PEZQ01; PEZQ01_NA; PEZQ01_NA; PEZQ01_NA; Nanoarchaeia archaeon	NA	NA
GCA011375575	Desulfurococcaceae archaeon	Archaea; TACK; Thermoproteia/Crenarchaeota; Sulfolobales; Desulfurococcaceae; UBA285; UBA285_NA; Desulfurococcaceae archaeon	NA	NA
GCA020854815	Methanofastidiosum sp.	Archaea; Acherontia; Methanofastidiosa; Methanofastidiosales; Methanofastidiosaceae; Methanofastidiosum; Methanofastidiosum_NA; Methanofastidiosum sp.	NA	NA
GCA004526075	Bathyarchaeia archaeon	Archaea; TACK; Bathyarchaeia; B26-1; UBA233; PALSA-986; PALSA-986_NA; Bathyarchaeia archaeon	NA	NA
GCA021161055	Diapherotritales archaeon	Archaea; DPANN; Diapherotrites; Diapherotritales; DTGL01; DTGL01; DTGL01_NA; Diapherotritales archaeon	NA	NA
GCA016185705	Woesearchaeales archaeon	Archaea; DPANN; Nanoarchaeia; Woesearchaeales; UBA10216; UBA492; UBA492_NA; Woesearchaeales archaeon	NA	NA
GCA018816705	Woesearchaeales archaeon	Archaea; DPANN; Nanoarchaeia; Woesearchaeales; Woesearchaeales_NA; Woesearchaeales_NA; Woesearchaeales_NA; Woesearchaeales archaeon	NA	NA
GCA000018365	Thermococcus onnurineus NA1	Archaea; Acherontia; Thermococci; Thermococcales; Thermococcaceae; Thermococcus; Thermococcus onnurineus; Thermococcus onnurineus NA1	NA	NA
GCA903828955	Micrarchaeia archaeon	Archaea; DPANN; Micrarchaeia; UBA10214; UBA10214; CAIKOA01; CAIKOA01 sp903828955; Micrarchaeia archaeon	NA	NA
GCA003553905	DPANN archaeon	Archaea; DPANN; PWEA01; PWEA01; DPANN; PWEA01; PWEA01 sp003553905; DPANN archaeon	NA	NA
NAY330002777927	Poseidoniaceae archaeon	Archaea; Diaforarchaea; Thalassoarchaeia; Poseidoniales; Poseidoniaceae; MGIIa-L1; MGIIa-L1_NA; Poseidoniaceae archaeon	NA	NA
GCA002762925	Woesearchaeales archaeon CG10_big_fil_rev_8_21_14_0_10_30_7	Archaea; DPANN; Nanoarchaeia; Woesearchaeales; Woesearchaeales_NA; Woesearchaeales_NA; Woesearchaeales_NA; Woesearchaeales archaeon CG10_big_fil_rev_8_21_14_0_10_30_7	NA	NA
GCA902796575	uncultured Methanobrevibacter sp.	Archaea; Methanomada; Methanobacteria; Methanobacteriales; Methanobacteriaceae; Methanobrevibacter_A; Methanobrevibacter_A sp902796575; uncultured Methanobrevibacter sp.	NA	NA
GCA015523665	Ferroglobus sp.	Archaea; Methanotecta; Archaeoglobi; Archaeoglobales; Archaeoglobaceae; Archaeoglobaceae_NA; Archaeoglobaceae_NA; Ferroglobus sp.	NA	NA
GCA016926175	Micrarchaeia archaeon	Archaea; DPANN; Micrarchaeia; UBA10214; UBA10214; UBA10214_NA; UBA10214_NA; Micrarchaeia archaeon	NA	NA
GCA014728565	Pacearchaeales archaeon	Archaea; DPANN; Nanoarchaeia; Pacearchaeales; ARS1285; ARS1285_NA; ARS1285_NA; Pacearchaeales archaeon	NA	NA
GCF000243255	Methanoplanus limicola DSM 2279	Archaea; Methanotecta; Methanomicrobia; Methanomicrobiales; Methanomicrobiaceae; Methanoplanus; Methanoplanus limicola; Methanoplanus limicola DSM 2279	NA	NA
GCA018694635	Nanoarchaeia archaeon	Archaea; DPANN; Nanoarchaeia; SCGC-AAA011-G17; UBA489; UBA489_NA; UBA489_NA; Nanoarchaeia archaeon	NA	NA
GCA014729935	Lokiarchaeia archaeon	Archaea; Asgardarchaeota; Lokiarchaeia; Lokiarchaeia_NA; Lokiarchaeia_NA; Lokiarchaeia_NA; Lokiarchaeia_NA; Lokiarchaeia archaeon	NA	GCA014729935_Lokiarchaeiaarc@MBD3187651.1|; GCA014729935_Lokiarchaeiaarc@MBD3186359.1|;
GCA002725315	Thalassarchaeaceae archaeon	Archaea; Diaforarchaea; Thalassoarchaeia; Poseidoniales; Thalassarchaeaceae; MGIIb-O3; MGIIb-O3 sp002725315; Thalassarchaeaceae archaeon	NA	NA
GCF003431325	Acidilobus sp. 7A	Archaea; TACK; Thermoproteia/Crenarchaeota; Sulfolobales; Acidilobaceae; Acidilobus; Acidilobus sp003431325; Acidilobus sp. 7A	NA	NA
GCA000007065	Methanosarcina mazei Go1	Archaea; Methanotecta; Methanosarcinia; Methanosarcinales; Methanosarcinaceae; Methanosarcina; Methanosarcina mazei; Methanosarcina mazei Go1	NA	NA
GCA015520605	DPANN archaeon	Archaea; DPANN; EX4484-52; EX4484-52; EX4484-52_NA; EX4484-52_NA; EX4484-52_NA; DPANN archaeon	NA	NA
GCA014361195	Izemarchaeia archaeon	Archaea; Diaforarchaea; Izemarchaeia; UBA202; JdFR-43; JACIWB01; JACIWB01 sp014361195; Izemarchaeia archaeon	NA	NA
GCA016840305	Hodarchaeales archaeon	Archaea; Asgardarchaeota; Heimdallarchaeia; Hodarchaeales; B3-JM-08; B3-JM-08; B3-JM-08_NA; Hodarchaeales archaeon	NA	NA
GCA016188825	Pacearchaeales archaeon	Archaea; DPANN; Nanoarchaeia; Pacearchaeales; UBA73; UBA73; UBA73_NA; Pacearchaeales archaeon	NA	NA
NAY33000174069	Bathyarchaeia archaeon	Archaea; TACK; Bathyarchaeia; B24; B24; DTBU01; DTBU01 sp011361905; Bathyarchaeia archaeon	NA	NA
NAY330002789752	Izemarchaeia archaeon	Archaea; Diaforarchaea; Izemarchaeia; DHVEG-1; DHVEG-1; M9B1D; M9B1D_NA; Izemarchaeia archaeon	NA	NAY330002789752_Izemararc@NAY330002789752.1_00718|;
GCA017883495	Methanosphaerulaceae archaeon	Archaea; Methanotecta; Methanomicrobia; Methanomicrobiales; Methanosphaerulaceae; UBA288; UBA288_NA; Methanosphaerulaceae archaeon	NA	NA
GCA007116295	Woesearchaeales archaeon	Archaea; DPANN; Nanoarchaeia; Woesearchaeales; 21-14-0-10-32-9; SKIS01; SKIS01 sp007116295; Woesearchaeales archaeon	NA	NA
GCA003661685	Diapherotrites archaeon	Archaea; DPANN; Diapherotrites; Diapherotritales; Diapherotritales_NA; Diapherotritales_NA; Diapherotritales_NA; Diapherotrites archaeon	NA	NA
GCA011366345	Sulfolobales archaeon	Archaea; TACK; Thermoproteia/Crenarchaeota; Sulfolobales; AG1; WYEN01; WYEN01_NA; Sulfolobales archaeon	NA	NA
GCA016188245	Woesearchaeales archaeon	Archaea; DPANN; Nanoarchaeia; Woesearchaeales; GW2011-AR4; GCA-2688775; GCA-2688775_NA; Woesearchaeales archaeon	NA	NA
NAY330000035031	Nanohaloarchaeaceae archaeon	Archaea; DPANN; Nanohaloarchaeia; Nanohaloarchaeales; Nanohaloarchaeaceae; B1-Br10-U2g19; B1-Br10-U2g19_NA; Nanohaloarchaeaceae archaeon	NA	NA
GCA902385625	Pacearchaeales archaeon	Archaea; DPANN; Nanoarchaeia; Pacearchaeales; ARS1285; CABMGE01; CABMGE01 sp902385625; Pacearchaeales archaeon	NA	GCA902385625_Pacearchaealesarc@VVB77599.1|;
GCA019322805	Woesearchaeales archaeon	Archaea; DPANN; Nanoarchaeia; Woesearchaeales; Woesearchaeales_NA; Woesearchaeales_NA; Woesearchaeales_NA; Woesearchaeales archaeon	NA	NA
GCA016839945	Heimdallarchaeia archaeon	Archaea; Asgardarchaeota; Heimdallarchaeia; UBA460; UBA460; UBA460; UBA460_NA; Heimdallarchaeia archaeon	NA	NA
GCA002068885	Diapherotritales archaeon ADurb.Bin336	Archaea; DPANN; Diapherotrites; Diapherotritales; JAAZKV01; JAAZKV01; JAAZKV01 sp002068885; Diapherotritales archaeon ADurb.Bin336	NA	GCA002068885_Diapherotritalesarc@OQA31222.1|;
GCA021158375	Thermoproteia/Crenarchaeota archaeon	Archaea; TACK; Thermoproteia/Crenarchaeota; QMSL01; QMSL01; B3-G16; B3-G16_NA; Thermoproteia/Crenarchaeota archaeon	NA	NA
GCA018302465	Nanoarchaeia archaeon	Archaea; DPANN; Nanoarchaeia; SCGC-AAA011-G17; SCGC-AAA011-G17_NA; SCGC-AAA011-G17_NA; SCGC-AAA011-G17_NA; Nanoarchaeia archaeon	NA	NA
GCA014384455	Woesearchaeales archaeon	Archaea; DPANN; Nanoarchaeia; Woesearchaeales; GCA-2686295; GCA-2686295; GCA-2686295 sp014384455; Woesearchaeales archaeon	NA	NA
NAY330000532639	Methanotrichaceae archaeon	Archaea; Methanotecta; Methanosarcinia; Methanosarcinales; Methanotrichaceae; JABLXE01; JABLXE01_NA; Methanotrichaceae archaeon	NA	NA
DON000006016	Methanophagaceae archaeon	Archaea; Methanotecta; Syntropharchaeia; Methanophagales; Methanophagaceae_ANME-1; JACGMN01; JACGMN01_NA; Methanophagaceae archaeon	DON000006016_Methanophagaarc@DON000006016.1_01962| hypothetical protein;	NA
GCA014727915	Altarchaeia archaeon	Archaea; DPANN; Altarchaeia; IMC4; SCGC-AAA252-I15; SCGC-AAA252-I15_NA; SCGC-AAA252-I15_NA; Altarchaeia archaeon	NA	NA
GCA019323655	Woesearchaeales archaeon	Archaea; DPANN; Nanoarchaeia; Woesearchaeales; GW2011-AR4; GW2011-AR4_NA; GW2011-AR4_NA; Woesearchaeales archaeon	NA	NA
NAY330002531514	Nitrososphaeraceae archaeon	Archaea; TACK; Nitrososphaeria/Thaumarchaeota; Nitrososphaerales; Nitrososphaeraceae; TA-21; TA-21_NA; Nitrososphaeraceae archaeon	NA	NA
GCA008080815	Nitrosopumilus sp.	Archaea; TACK; Nitrososphaeria/Thaumarchaeota; Nitrososphaerales; Nitrosopumilaceae; Nitrosopumilus; Nitrosopumilus sp008080815; Nitrosopumilus sp.	NA	NA
GCA016839275	Thorarchaeaceae archaeon	Archaea; Asgardarchaeota; Thorarchaeia; Thorarchaeales; Thorarchaeaceae; MP8T-1; MP8T-1_NA; Thorarchaeaceae archaeon	NA	NA
GCA020062365	Methanoperedens sp.	Archaea; Methanotecta; Methanosarcinia; Methanosarcinales; Methanoperedenaceae_ANME-2d; Methanoperedens; Methanoperedens_NA; Methanoperedens sp.	NA	NA
GCA011365055	Helarchaeales archaeon	Archaea; Asgardarchaeota; Helarchaeia; Helarchaeales; RDOG01; RDOG01; RDOG01 sp011365055; Helarchaeales archaeon	NA	NA
GCA004525645	Thorarchaeaceae archaeon	Archaea; Asgardarchaeota; Thorarchaeia; Thorarchaeales; Thorarchaeaceae; MP8T-1; MP8T-1_NA; Thorarchaeaceae archaeon	NA	NA
GCA016928155	Woesearchaeales archaeon	Archaea; DPANN; Nanoarchaeia; Woesearchaeales; Woesearchaeales_NA; Woesearchaeales_NA; Woesearchaeales_NA; Woesearchaeales archaeon	NA	NA
GCA011363115	Thermofilum pendens	Archaea; TACK; Thermoproteia/Crenarchaeota; Thermofilales; Thermofilaceae; Thermofilum_C; Thermofilum_C pendens_B; Thermofilum pendens	NA	NA
GCA012961245	Altarchaeia archaeon	Archaea; DPANN; Altarchaeia; IMC4; QMZM01; QMZM01; QMZM01_NA; Altarchaeia archaeon	NA	NA
GCA014874295	Micrarchaeaceae archaeon	Archaea; DPANN; Micrarchaeia; Micrarchaeales; Micrarchaeaceae; Micrarchaeaceae_NA; Micrarchaeaceae_NA; Micrarchaeaceae archaeon	NA	NA
GCA016182015	Nanoarchaeia archaeon	Archaea; DPANN; Nanoarchaeia; UBA10117; UBA10117; UBA10117_NA; UBA10117_NA; Nanoarchaeia archaeon	NA	NA
GCA002792915	Micrarchaeia archaeon CG_4_10_14_0_2_um_filter_60_11	Archaea; DPANN; Micrarchaeia; UBA8480; UBA93; UBA93; UBA93 sp002792915; Micrarchaeia archaeon CG_4_10_14_0_2_um_filter_60_11	NA	NA
GCA002898395	Aigarchaeales archaeon HR02	Archaea; TACK; Nitrososphaeria/Thaumarchaeota; Aigarchaeales; HR02; HRBIN02; HRBIN02 sp002898395; Aigarchaeales archaeon HR02	NA	NA
GCF003856835	Haloplanus aerogenes	Archaea; Methanotecta; Halobacteria; Halobacteriales; Haloferacaceae; Haloplanus; Haloplanus aerogenes; Haloplanus aerogenes	NA	NA
NAY330002732337	Mnemosynellales archaeon	Archaea; Methanotecta; Archaeoglobi; Mnemosynellales; JdFR-21; JdFR-21; JdFR-21 sp002011165; Mnemosynellales archaeon	NA	NA
GCA020345645	Bathyarchaeia archaeon	Archaea; TACK; Bathyarchaeia; B26-1; SOJC01; SOJC01_NA; SOJC01_NA; Bathyarchaeia archaeon	NA	NA
GCA009776675	Methanimicrococcus sp.	Archaea; Methanotecta; Methanosarcinia; Methanosarcinales; Methanosarcinaceae; Methanimicrococcus; Methanimicrococcus sp009776675; Methanimicrococcus sp.	NA	NA
GCA003649885	Izemarchaeia archaeon	Archaea; Diaforarchaea; Izemarchaeia; DHVEG-1; B18-G2; B18-G2; B18-G2_NA; Izemarchaeia archaeon	NA	NA
GCA021163805	DPANN archaeon	Archaea; DPANN; QMZS01; QMZS01; QMZS01; QMZS01; QMZS01_NA; DPANN archaeon	NA	NA
GCA015522635	Sulfolobales archaeon	Archaea; TACK; Thermoproteia/Crenarchaeota; Sulfolobales; Sulfolobales_NA; Sulfolobales_NA; Sulfolobales_NA; Sulfolobales archaeon	NA	NA
NAY330000956623	Methanoregulaceae archaeon	Archaea; Methanotecta; Methanomicrobia; Methanomicrobiales; Methanoregulaceae; Methanoregulaceae_NA; Methanoregulaceae_NA; Methanoregulaceae archaeon	NA	NA
GCA002712685	Pontarchaeales archaeon	Archaea; Diaforarchaea; Pontarchaeia; Pontarchaeales; CG-Epi1; CG-Epi1; CG-Epi1_NA; Pontarchaeales archaeon	NA	NA
GCA003602475	Poseidonia archaeon	Archaea; Diaforarchaea; Thalassoarchaeia; Poseidoniales; Poseidoniaceae; Poseidonia; Poseidonia sp003602475; Poseidonia archaeon	NA	NA
GCA903832215	Micrarchaeia archaeon	Archaea; DPANN; Micrarchaeia; UBA10214; UBA10161; UBA10161; UBA10161_NA; Micrarchaeia archaeon	NA	NA
NAY330002839863	Thermoplasmata archaeon	Archaea; Diaforarchaea; Thermoplasmata; Thermoplasmata_NA; Thermoplasmata_NA; Thermoplasmata_NA; Thermoplasmata_NA; Thermoplasmata archaeon	NA	NAY330002839863_Thermoarc@NAY330002839863.1_00873|;
NAY33000174066	Aigarchaeales archaeon	Archaea; TACK; Nitrososphaeria/Thaumarchaeota; Aigarchaeales; Aigarchaeales_NA; Aigarchaeales_NA; Aigarchaeales_NA; Aigarchaeales archaeon	NA	NA
GCA017610125	Pacearchaeales archaeon	Archaea; DPANN; Nanoarchaeia; Pacearchaeales; ARS1160; ARS1160_NA; ARS1160_NA; Pacearchaeales archaeon	NA	NA
GCA016935265	Woesearchaeales archaeon	Archaea; DPANN; Nanoarchaeia; Woesearchaeales; UBA10216; UBA10216_NA; UBA10216_NA; Woesearchaeales archaeon	NA	NA
GCA002839625	Methanospirillum archaeon HGW-Methanomicrobiales-4	Archaea; Methanotecta; Methanomicrobia; Methanomicrobiales; Methanospirillaceae; Methanospirillum; Methanospirillum_NA; Methanospirillum archaeon HGW-Methanomicrobiales-4	NA	NA
GCF002214585	Thermococcus profundus	Archaea; Acherontia; Thermococci; Thermococcales; Thermococcaceae; Thermococcus; Thermococcus profundus; Thermococcus profundus	NA	NA
GCA002506905	Methanomethylophilaceae archaeon UBA328	Archaea; Diaforarchaea; Thermoplasmata; Methanomassiliicoccales; Methanomethylophilaceae; UBA328; UBA328 sp002506905; Methanomethylophilaceae archaeon UBA328	NA	GCA002506905_Methanomethyarc@GCA002506905.1_00374|;
GCA015063285	Methanomethylophilaceae archaeon	Archaea; Diaforarchaea; Thermoplasmata; Methanomassiliicoccales; Methanomethylophilaceae; ISO4-G1; ISO4-G1_NA; Methanomethylophilaceae archaeon	NA	GCA015063285_Methanomethylophilacarc@MBE6522256.1|;
GCA011374165	Woesearchaeales archaeon	Archaea; DPANN; Nanoarchaeia; Woesearchaeales; 0-14-0-80-44-23; 0-14-0-80-44-23; 0-14-0-80-44-23_NA; Woesearchaeales archaeon	NA	NA
GCA002495315	Nitrososphaerales archaeon UBA141	Archaea; TACK; Nitrososphaeria/Thaumarchaeota; Nitrososphaerales; UBA141; UBA141; UBA141 sp002495315; Nitrososphaerales archaeon UBA141	NA	NA
GCA016777175	Poseidoniaceae archaeon	Archaea; Diaforarchaea; Thalassoarchaeia; Poseidoniales; Poseidoniaceae; MGIIa-L1; MGIIa-L1 sp002172355; Poseidoniaceae archaeon	NA	NA
GCA012521035	Methanoculleus archaeon	Archaea; Methanotecta; Methanomicrobia; Methanomicrobiales; Methanoculleaceae; Methanoculleus; Methanoculleus sp012521035; Methanoculleus archaeon	NA	NA
GCA016211195	Woesearchaeales archaeon	Archaea; DPANN; Nanoarchaeia; Woesearchaeales; Woesearchaeales_NA; Woesearchaeales_NA; Woesearchaeales_NA; Woesearchaeales archaeon	NA	NA
GCA021162925	Nitrososphaerales archaeon	Archaea; TACK; Nitrososphaeria/Thaumarchaeota; Nitrososphaerales; Nitrososphaerales_NA; Nitrososphaerales_NA; Nitrososphaerales_NA; Nitrososphaerales archaeon	NA	NA
GCA011334665	Bathyarchaeia archaeon	Archaea; TACK; Bathyarchaeia; B26-1; UBA233; DTHR01; DTHR01 sp011334665; Bathyarchaeia archaeon	NA	NA
GCA009914725	Methanogenium sp. MK-MG	Archaea; Methanotecta; Methanomicrobia; Methanomicrobiales; Methanomicrobiaceae; Methanogenium; Methanogenium sp009914725; Methanogenium sp. MK-MG	NA	NA
GCA017609625	Diapherotritales archaeon	Archaea; DPANN; Diapherotrites; Diapherotritales; 1-14-0-10-31-34; 1-14-0-10-31-34; 1-14-0-10-31-34_NA; Diapherotritales archaeon	NA	NA
NAY330002550336	Thermoplasmata archaeon	Archaea; Diaforarchaea; Thermoplasmata; Lutiacidiplasmatales; Lutiacidiplasmatales_NA; Lutiacidiplasmatales_NA; Lutiacidiplasmatales_NA; Thermoplasmata archaeon	NA	NA
GCA002897955	Hydrothermarchaeales archaeon BMS3Bbin15	Archaea; Hydrothermarchaeota; Hydrothermarchaeia; Hydrothermarchaeales; BMS3B; BMS3B; BMS3B sp002897955; Hydrothermarchaeales archaeon BMS3Bbin15	NA	NA
GCA003569705	Nitrosarchaeum sp.	Archaea; TACK; Nitrososphaeria/Thaumarchaeota; Nitrososphaerales; Nitrosopumilaceae; Nitrosarchaeum; Nitrosarchaeum sp003569705; Nitrosarchaeum sp.	NA	NA
GCA020723045	Micrarchaeum sp.	Archaea; DPANN; Micrarchaeia; CAILAH01; CAILAH01; CAILAH01_NA; CAILAH01_NA; Micrarchaeum sp.	NA	NA
GCA015522945	Diaforarchaea archaeon	Archaea; Diaforarchaea; Thermoplasmata; Thermoplasmata_NA2; Thermoplasmata_NA2_NA; Thermoplasmata_NA2_NA; Thermoplasmata_NA2_NA; Diaforarchaea archaeon	NA	NA
GCA013375405	Helarchaeales archaeon	Archaea; Asgardarchaeota; Helarchaeia; Helarchaeales; HEL-GB-A; HEL-GB-A; HEL-GB-A sp013375405; Helarchaeales archaeon	NA	NA
GCA015520695	Thermococcus sp.	Archaea; Acherontia; Thermococci; Thermococcales; Thermococcaceae; Thermococcus; Thermococcus_NA; Thermococcus sp.	NA	NA
GCA015661405	Methanobacterium sp.	Archaea; Methanomada; Methanobacteria; Methanobacteriales; Methanobacteriaceae; Methanobacterium_A; Methanobacterium_A_NA; Methanobacterium sp.	NA	NA
GCA000025625	Natrialba magadii ATCC 43099	Archaea; Methanotecta; Halobacteria; Halobacteriales; Natrialbaceae; Natrialba; Natrialba magadii; Natrialba magadii ATCC 43099	NA	NA
GCF900198835	Thermococcus henrietii	Archaea; Acherontia; Thermococci; Thermococcales; Thermococcaceae; Thermococcus; Thermococcus sp900198835; Thermococcus henrietii	NA	NA
GCA018680575	Bathyarchaeia archaeon	Archaea; TACK; Bathyarchaeia; B26-1; BA1; BIN-L-1; BIN-L-1_NA; Bathyarchaeia archaeon	NA	NA
GCA018141185	Methanobacterium sp. MethCAN	Archaea; Methanomada; Methanobacteria; Methanobacteriales; Methanobacteriaceae; UBA588; UBA588 sp002509085; Methanobacterium sp. MethCAN	NA	NA
GCA011041685	Thermofilales archaeon	Archaea; TACK; Thermoproteia/Crenarchaeota; Thermofilales; B9-G17; B9-G17_NA; B9-G17_NA; Thermofilales archaeon	NA	NA
GCA002686355	Pacearchaeales archaeon	Archaea; DPANN; Nanoarchaeia; Pacearchaeales; GW2011-AR1; ARS1301; ARS1301 sp002686355; Pacearchaeales archaeon	NA	NA
GCA016215315	Woesearchaeales archaeon	Archaea; DPANN; Nanoarchaeia; Woesearchaeales; ARS49; ARS49_NA; ARS49_NA; Woesearchaeales archaeon	NA	NA
GCA002686855	Woesearchaeales archaeon	Archaea; DPANN; Nanoarchaeia; Woesearchaeales; GW2011-AR4; GCA-2686855; GCA-2686855 sp002686855; Woesearchaeales archaeon	NA	NA
GCA013360305	Micrarchaeia archaeon	Archaea; DPANN; Micrarchaeia; UBA8480; UBA10210; JABWCK01; JABWCK01 sp013360305; Micrarchaeia archaeon	NA	NA
GCF013390375	Marine Group I thaumarchaeote	Archaea; TACK; Nitrososphaeria/Thaumarchaeota; Nitrososphaerales; Nitrosopumilaceae; Nitrosopelagicus; Nitrosopelagicus sp000484935; Marine Group I thaumarchaeote	NA	NA
GCA002496735	Thalassarchaeaceae archaeon UBA132	Archaea; Diaforarchaea; Thalassoarchaeia; Poseidoniales; Thalassarchaeaceae; MGIIb-O3; MGIIb-O3 sp002503285; Thalassarchaeaceae archaeon UBA132	NA	NA
GCA016839715	Thorarchaeaceae archaeon	Archaea; Asgardarchaeota; Thorarchaeia; Thorarchaeales; Thorarchaeaceae; SMTZ1-45; SMTZ1-45_NA; Thorarchaeaceae archaeon	NA	NA
NAY330001740010	Sulfolobales archaeon	Archaea; TACK; Thermoproteia/Crenarchaeota; Sulfolobales; NBVN01; DRZP01; DRZP01_NA; Sulfolobales archaeon	NA	NA
GCA003661775	Ignisphaeraceae archaeon	Archaea; TACK; Thermoproteia/Crenarchaeota; Sulfolobales; Ignisphaeraceae; QMWT01; QMWT01 sp003661775; Ignisphaeraceae archaeon	NA	NA
NAY330001323227	Woesearchaeales archaeon	Archaea; DPANN; Nanoarchaeia; Woesearchaeales; UBA525; UBA525; UBA525_NA; Woesearchaeales archaeon	NA	NAY330001323227_Woeseaarc@NAY330001323227.1_00702|;
GCF001316005	Vulcanisaeta distributa JCM 11217	Archaea; TACK; Thermoproteia/Crenarchaeota; Thermoproteales; Thermocladiaceae; Vulcanisaeta; Vulcanisaeta distributa_B; Vulcanisaeta distributa JCM 11217	NA	NA
GCA011049935	Lokiarchaeia archaeon	Archaea; Asgardarchaeota; Lokiarchaeia; CR-4; SOKP01; SOKP01; SOKP01_NA; Lokiarchaeia archaeon	NA	NA
GCA011772365	Geothermarchaeales archaeon	Archaea; TACK; Nitrososphaeria/Thaumarchaeota; Geothermarchaeales; Geothermarchaeales_NA; Geothermarchaeales_NA; Geothermarchaeales_NA; Geothermarchaeales archaeon	NA	NA
GCA016926455	Methanovorans archaeon	Archaea; Methanotecta; Methanosarcinia; Methanosarcinales; Methanosarcinaceae; Methanovorans_ANME-3; Methanovorans_ANME-3_NA; Methanovorans archaeon	NA	NA
GCA002688925	Woesearchaeales archaeon	Archaea; DPANN; Nanoarchaeia; Woesearchaeales; GW2011-AR4; GCA-2688925; GCA-2688925 sp002688925; Woesearchaeales archaeon	NA	NA
GCA011333975	Pacearchaeales archaeon	Archaea; DPANN; Nanoarchaeia; Pacearchaeales; ARS1285; DTIM01; DTIM01 sp011333975; Pacearchaeales archaeon	NA	NA
GCA017885655	Lunaplasmataceae archaeon	Archaea; Diaforarchaea; Thermoplasmata; Angelarchaeales; Lunaplasmataceae; Lunaplasmataceae_NA; Lunaplasmataceae_NA; Lunaplasmataceae archaeon	NA	NA
GCA018669415	Nanoarchaeia archaeon	Archaea; DPANN; Nanoarchaeia; SCGC-AAA011-G17; PNOQ01; PNOQ01_NA; PNOQ01_NA; Nanoarchaeia archaeon	NA	NA
NAY330002769090	Micrarchaeia archaeon	Archaea; DPANN; Micrarchaeia; UBA10214; UBA10214; UBA10214_NA; UBA10214_NA; Micrarchaeia archaeon	NA	NA
GCA001800825	Angelarchaeaceae archaeon RBG_19FT_COMBO_69_17	Archaea; Diaforarchaea; Thermoplasmata; Angelarchaeales; Angelarchaeaceae; RBG-16-68-12; RBG-16-68-12 sp001800825; Angelarchaeaceae archaeon RBG_19FT_COMBO_69_17	NA	NA
GCA016935985	Woesearchaeales archaeon	Archaea; DPANN; Nanoarchaeia; Woesearchaeales; UBA9989; UBA9989_NA; UBA9989_NA; Woesearchaeales archaeon	NA	NA
GCA902386595	Nitrosotalea archaeon	Archaea; TACK; Nitrososphaeria/Thaumarchaeota; Nitrososphaerales; Nitrosopumilaceae; Nitrosotalea; Nitrosotalea_NA; Nitrosotalea archaeon	NA	NA
NAY330001751316	Bathyarchaeia archaeon	Archaea; TACK; Bathyarchaeia; B26-1; B26-1; B26-1; B26-1 sp001593925; Bathyarchaeia archaeon	NA	NA
NAY33000294429	Methanothrix archaeon	Archaea; Methanotecta; Methanosarcinia; Methanosarcinales; Methanotrichaceae; Methanothrix; Methanothrix sp903871465; Methanothrix archaeon	NA	NA
GCA016432305	Nanoarchaeia archaeon	Archaea; DPANN; Nanoarchaeia; SCGC-AAA011-G17; UBA489; UBA489_NA; UBA489_NA; Nanoarchaeia archaeon	NA	NA
GCA015523295	Sulfolobales archaeon	Archaea; TACK; Thermoproteia/Crenarchaeota; Sulfolobales; NBVN01; NBVN01_NA; NBVN01_NA; Sulfolobales archaeon	NA	NA
GCA003023195	Halobacteriales archaeon QS_8_69_26	Archaea; Methanotecta; Halobacteria; Halobacteriales; SW-7-71-33; SW-7-71-33; SW-7-71-33 sp003023195; Halobacteriales archaeon QS_8_69_26	NA	NA
GCA018901315	Woesearchaeales archaeon	Archaea; DPANN; Nanoarchaeia; Woesearchaeales; CG1-02-33-12; CG1-02-33-12; CG1-02-33-12_NA; Woesearchaeales archaeon	NA	NA
GCA016840425	Wukongarchaeum yapensis	Archaea; Asgardarchaeota; Heimdallarchaeia; Wukongarchaeales; Wukongarchaeales_NA; Wukongarchaeales_NA; Wukongarchaeales_NA; Wukongarchaeum yapensis	NA	NA
GCA002499005	Conexivisphaerales archaeon UBA164	Archaea; TACK; Nitrososphaeria/Thaumarchaeota; Conexivisphaerales; UBA164; UBA164; UBA164 sp002499005; Conexivisphaerales archaeon UBA164	NA	NA
NAY330001491351	Bathyarchaeia archaeon	Archaea; TACK; Bathyarchaeia; EX4484-135; B24-G1; B24-G1; B24-G1 sp003662535; Bathyarchaeia archaeon	NA	NA
NAY3300005529108	Nitrososphaera archaeon	Archaea; TACK; Nitrososphaeria/Thaumarchaeota; Nitrososphaerales; Nitrososphaeraceae; Nitrososphaera; Nitrososphaera_NA; Nitrososphaera archaeon	NA	NA
NAY330002853419	Thermococcus archaeon	Archaea; Acherontia; Thermococci; Thermococcales; Thermococcaceae; Thermococcus; Thermococcus_NA; Thermococcus archaeon	NA	NA
GCA016184315	Nitrososphaerales archaeon	Archaea; TACK; Nitrososphaeria/Thaumarchaeota; Nitrososphaerales; JAAOZN01; JAAOZN01_NA; JAAOZN01_NA; Nitrososphaerales archaeon	NA	NA
GCA001549225	Persephonarchaeales archaeon SCGC-AAA261O19	Archaea; Stygia; Persephonarchaeia; Persephonarchaeales; Persephonarchaeales_NA; Persephonarchaeales_NA; Persephonarchaeales_NA; Persephonarchaeales archaeon SCGC-AAA261O19	NA	NA
NAY330002247013	Verstraetearchaeia archaeon	Archaea; TACK; Verstraetearchaeia; B29-G17; B29-G17; B29-G17_NA; B29-G17_NA; Verstraetearchaeia archaeon	NA	NA
GCA902782945	Methanosphaera archaeon	Archaea; Methanomada; Methanobacteria; Methanobacteriales; Methanobacteriaceae; Methanosphaera; Methanosphaera sp900322125; Methanosphaera archaeon	NA	NA
GCF000019605	Korarchaeum cryptofilum OPF8	Archaea; TACK; Korarchaeia; Korarchaeales; Korarchaeaceae; Korarchaeum; Korarchaeum cryptofilum; Korarchaeum cryptofilum OPF8	NA	NA
NAY33000269896	Salinarchaeum archaeon	Archaea; Methanotecta; Halobacteria; Halobacteriales; Salinarchaeaceae; Salinarchaeum; Salinarchaeum_NA; Salinarchaeum archaeon	NA	NA
GCA016699325	Methanolinea sp.	Archaea; Methanotecta; Methanomicrobia; Methanomicrobiales; Methanoregulaceae; UBA9949; UBA9949_NA; Methanolinea sp.	NA	NA
GCA005878985	Angelarchaeaceae archaeon	Archaea; Diaforarchaea; Thermoplasmata; Angelarchaeales; Angelarchaeaceae; RBG-16-68-12; RBG-16-68-12 sp005878985; Angelarchaeaceae archaeon	NA	NA
GCA002010075	Methermicoccaceae archaeon JdFR-19	Archaea; Methanotecta; Methanosarcinia; Methanosarcinales; Methermicoccaceae; JdFR-19; JdFR-19 sp002010075; Methermicoccaceae archaeon JdFR-19	NA	NA
GCA018825865	Pacearchaeales archaeon	Archaea; DPANN; Nanoarchaeia; Pacearchaeales; GW2011-AR1; ARS1301; ARS1301_NA; Pacearchaeales archaeon	NA	NA
GCA018671515	Woesearchaeales archaeon	Archaea; DPANN; Nanoarchaeia; Woesearchaeales; Woesearchaeales_NA; Woesearchaeales_NA; Woesearchaeales_NA; Woesearchaeales archaeon	NA	GCA018671515_Woesearchaealesarc@MBT7391638.1|;
NAY330000596417	Thermoplasmatales archaeon	Archaea; Diaforarchaea; Thermoplasmata; Thermoplasmatales; GCA-001856825; GCA-001856825_NA; GCA-001856825_NA; Thermoplasmatales archaeon	NA	NAY330000596417_Thermoarc@NAY330000596417.1_00437|;
GCA002506995	Methanomethylophilaceae archaeon UBA427	Archaea; Diaforarchaea; Thermoplasmata; Methanomassiliicoccales; Methanomethylophilaceae; VadinCA11; VadinCA11 sp002498365; Methanomethylophilaceae archaeon UBA427	NA	GCA002506995_Methanomethyarc@GCA002506995.1_01371|;
GCA020341775	Bathyarchaeia archaeon	Archaea; TACK; Bathyarchaeia; B26-1; SOJC01; SOJC01_NA; SOJC01_NA; Bathyarchaeia archaeon	GCA020341775_Bathyarchaeiaarc@UCB60977.1| hypothetical protein JSW72_02660 ;	NA
GCA018650605	Woesearchaeales archaeon	Archaea; DPANN; Nanoarchaeia; Woesearchaeales; GW2011-AR9; 1-14-0-10-32-24; 1-14-0-10-32-24_NA; Woesearchaeales archaeon	NA	NA
GCA021161465	Diapherotrites archaeon	Archaea; DPANN; Diapherotrites; Diapherotrites_NA; Diapherotrites_NA; Diapherotrites_NA; Diapherotrites_NA; Diapherotrites archaeon	NA	GCA021161465_Diapherotritesarc@MCD6414886.1|;
GCA021162185	Woesearchaeales archaeon	Archaea; DPANN; Nanoarchaeia; Woesearchaeales; Woesearchaeales_NA; Woesearchaeales_NA; Woesearchaeales_NA; Woesearchaeales archaeon	NA	NA
GCA020444005	Bathyarchaeia archaeon	Archaea; TACK; Bathyarchaeia; TCS64; TCS64; RBG-16-57-9; RBG-16-57-9_NA; Bathyarchaeia archaeon	NA	NA
GCA000017165	Methanococcus vannielii SB	Archaea; Methanomada; Methanococci; Methanococcales; Methanococcaceae; Methanococcus; Methanococcus vannielii; Methanococcus vannielii SB	NA	NA
GCA018692495	Pacearchaeales archaeon	Archaea; DPANN; Nanoarchaeia; Pacearchaeales; ARS1160; J156; J156_NA; Pacearchaeales archaeon	NA	NA
NAY3300027835112	Nanoarchaeia archaeon	Archaea; DPANN; Nanoarchaeia; SCGC-AAA011-G17; GW2011-AR18; GW2011-AR18_NA; GW2011-AR18_NA; Nanoarchaeia archaeon	NA	NA
NAY330002939714	Methanomassiliicoccus archaeon	Archaea; Diaforarchaea; Thermoplasmata; Methanomassiliicoccales; Methanomassiliicoccaceae; Methanomassiliicoccus; Methanomassiliicoccus sp002508545; Methanomassiliicoccus archaeon	NA	NA
GCA013202845	Woesearchaeales archaeon	Archaea; DPANN; Nanoarchaeia; Woesearchaeales; GCA-2686295; GCA-2686295; GCA-2686295 sp013202845; Woesearchaeales archaeon	NA	NA
GCA016839515	Hodarchaeum mangrovi	Archaea; Asgardarchaeota; Heimdallarchaeia; Hodarchaeales; B3-JM-08; B3-JM-08_NA; B3-JM-08_NA; Hodarchaeum mangrovi	NA	NA
GCF003990725	Halorubrum sp. PV6	Archaea; Methanotecta; Halobacteria; Halobacteriales; Haloferacaceae; Halorubrum; Halorubrum sp003990725; Halorubrum sp. PV6	NA	NA
NAY330002856740	Methanosphaerulaceae archaeon	Archaea; Methanotecta; Methanomicrobia; Methanomicrobiales; Methanosphaerulaceae; UBA288; UBA288_NA; Methanosphaerulaceae archaeon	NA	NA
GCA011355145	Gimiplasmatales archaeon	Archaea; Diaforarchaea; Thermoplasmata; Gimiplasmatales; DTMW01; DTMW01; DTMW01 sp011355145; Gimiplasmatales archaeon	NA	NA
GCA015520985	Aciduliprofundaceae archaeon	Archaea; Diaforarchaea; Thermoplasmata; Aciduliprofundales; Aciduliprofundaceae; JAADDK01; JAADDK01_NA; Aciduliprofundaceae archaeon	NA	GCA015520985_Aciduliprofuarc@GCA015520985.1_00722|;
GCA011333705	Nitrososphaeria/Thaumarchaeota archaeon	Archaea; TACK; Nitrososphaeria/Thaumarchaeota; JACIWG01; JACIWG01; JACIWG01_NA; JACIWG01_NA; Nitrososphaeria/Thaumarchaeota archaeon	NA	NA
GCA020052565	Micrarchaeia archaeon	Archaea; DPANN; Micrarchaeia; UBA8480; SBBD01; SBBD01_NA; SBBD01_NA; Micrarchaeia archaeon	NA	NA
GCA019894835	Lokiarchaeia archaeon	Archaea; Asgardarchaeota; Lokiarchaeia; CR-4; SOKP01; SOKP01_NA; SOKP01_NA; Lokiarchaeia archaeon	NA	NA
GCA003661905	Ignisphaeraceae archaeon	Archaea; TACK; Thermoproteia/Crenarchaeota; Sulfolobales; Ignisphaeraceae; B12-G17; B12-G17 sp003661905; Ignisphaeraceae archaeon	NA	NA
GCA016930135	Gimiplasmatales archaeon	Archaea; Diaforarchaea; Thermoplasmata; Gimiplasmatales; UBA10834; COMBO-56-21; COMBO-56-21_NA; Gimiplasmatales archaeon	NA	NA
GCA000253055	Thermoproteus tenax Kra 1	Archaea; TACK; Thermoproteia/Crenarchaeota; Thermoproteales; Thermoproteaceae; Thermoproteus; Thermoproteus tenax; Thermoproteus tenax Kra 1	NA	NA
GCA011055355	Ignisphaera aggregans	Archaea; TACK; Thermoproteia/Crenarchaeota; Sulfolobales; Ignisphaeraceae; Ignisphaera; Ignisphaera aggregans_H; Ignisphaera aggregans	NA	NA
GCA016938695	Woesearchaeales archaeon	Archaea; DPANN; Nanoarchaeia; Woesearchaeales; B72-G16; B72-G16_NA; B72-G16_NA; Woesearchaeales archaeon	NA	GCA016938695_Woesearchaealesarc@MBN2881058.1|;
GCA003694055	Pacearchaeales archaeon	Archaea; DPANN; Nanoarchaeia; Pacearchaeales; UBA73; J144; J144 sp003694055; Pacearchaeales archaeon	NA	NA
GCA011041995	DPANN archaeon	Archaea; DPANN; PWEA01; PWEA01_NA; PWEA01_NA; PWEA01_NA; PWEA01_NA; DPANN archaeon	NA	NA
GCA002899805	Fervidicoccus sp.	Archaea; TACK; Thermoproteia/Crenarchaeota; Sulfolobales; Fervidicoccaceae; ARK-14; ARK-14 sp002899805; Fervidicoccus sp.	NA	NA
GCA903884505	Micrarchaeia archaeon	Archaea; DPANN; Micrarchaeia; DTNL01; DTNL01; CAISET01; CAISET01 sp903884505; Micrarchaeia archaeon	NA	NA
GCA020052935	Woesearchaeales archaeon	Archaea; DPANN; Nanoarchaeia; Woesearchaeales; UBA11576; JABMQF01; JABMQF01_NA; Woesearchaeales archaeon	NA	NA
GCA009889685	Hikarchaeaceae archaeon HikBin4	Archaea; Methanotecta; Halobacteria; Hikarchaeales; Hikarchaeaceae; UBA12382; UBA12382 sp009889685; Hikarchaeaceae archaeon HikBin4	NA	NA
GCA020351745	Hodarchaeales archaeon	Archaea; Asgardarchaeota; Heimdallarchaeia; Hodarchaeales; B3-JM-08; B3-JM-08; B3-JM-08_NA; Hodarchaeales archaeon	NA	NA
GCA001563305	Methanomethylophilaceae archaeon mixed culture ISO4-G1	Archaea; Diaforarchaea; Thermoplasmata; Methanomassiliicoccales; Methanomethylophilaceae; ISO4-G1; ISO4-G1 sp001563305; Methanomethylophilaceae archaeon mixed culture ISO4-G1	NA	GCA001563305_Methanomethylophilaceaarc@AMK14159.1|;
NAY330002789775	Methanobacteriaceae archaeon	Archaea; Methanomada; Methanobacteria; Methanobacteriales; Methanobacteriaceae; Methanobacteriaceae_NA; Methanobacteriaceae_NA; Methanobacteriaceae archaeon	NA	NA
GCA000800805	Methanoplasma termitum	Archaea; Diaforarchaea; Thermoplasmata; Methanomassiliicoccales; Methanomethylophilaceae; Methanoplasma; Methanoplasma termitum; Methanoplasma termitum	NA	GCA000800805_Mtermitum@AIZ56308.1|;
GCA015523445	Acidilobaceae archaeon	Archaea; TACK; Thermoproteia/Crenarchaeota; Sulfolobales; Acidilobaceae; Acidilobaceae_NA; Acidilobaceae_NA; Acidilobaceae archaeon	NA	NA
GCA002688875	Pacearchaeales archaeon	Archaea; DPANN; Nanoarchaeia; Pacearchaeales; ARS1285; ARS1285; ARS1285 sp002688875; Pacearchaeales archaeon	NA	NA
GCA015521195	Pyrolobus sp.	Archaea; TACK; Thermoproteia/Crenarchaeota; Sulfolobales; Pyrodictiaceae; Pyrolobus; Pyrolobus_NA; Pyrolobus sp.	NA	NA
NAY330002218818	Thermoplasmata archaeon	Archaea; Diaforarchaea; Thermoplasmata; SG8-5; SG8-5_NA; SG8-5_NA; SG8-5_NA; Thermoplasmata archaeon	NA	NAY330002218818_Thermoarc@NAY330002218818.1_00389|;
GCA003660925	Nanoarchaeia archaeon	Archaea; DPANN; Nanoarchaeia; B33-G15; B33-G15; B33-G15; B33-G15 sp003660925; Nanoarchaeia archaeon	NA	NA
GCA017646265	Methanobrevibacter sp.	Archaea; Methanomada; Methanobacteria; Methanobacteriales; Methanobacteriaceae; Methanobrevibacter; Methanobrevibacter_NA; Methanobrevibacter sp.	NA	NA
GCA001871495	Micrarchaeia archaeon CG1_02_51_15	Archaea; DPANN; Micrarchaeia; UBA8480; UBA8480; UBA8480; UBA8480 sp001871495; Micrarchaeia archaeon CG1_02_51_15	NA	NA
GCA019322895	Woesearchaeales archaeon	Archaea; DPANN; Nanoarchaeia; Woesearchaeales; ARS49; ARS49_NA; ARS49_NA; Woesearchaeales archaeon	NA	GCA019322895_Woesearchaealesarc@MBW2973906.1|;
NAY330001747329	DPANN archaeon	Archaea; DPANN; SpSt-1190; SpSt-1190; SpSt-1190_NA; SpSt-1190_NA; SpSt-1190_NA; DPANN archaeon	NA	NA
GCF003605635	Halonotius pteroides	Archaea; Methanotecta; Halobacteria; Halobacteriales; Haloferacaceae; Halonotius; Halonotius pteroides; Halonotius pteroides	NA	NA
GCA018302765	Nanoarchaeia archaeon	Archaea; DPANN; Nanoarchaeia; SCGC-AAA011-G17; GW2011-AR18; GW2011-AR18_NA; GW2011-AR18_NA; Nanoarchaeia archaeon	NA	NA
GCA003662145	Bathyarchaeia archaeon	Archaea; TACK; Bathyarchaeia; B25; B25; B25_NA; B25_NA; Bathyarchaeia archaeon	NA	NA
GCA018670095	Woesearchaeales archaeon	Archaea; DPANN; Nanoarchaeia; Woesearchaeales; GW2011-AR9; GCA-002792115; GCA-002792115_NA; Woesearchaeales archaeon	NA	GCA018670095_Woesearchaealesarc@MBT6774773.1|;
GCA012518185	Methanomassiliicoccaceae archaeon	Archaea; Diaforarchaea; Thermoplasmata; Methanomassiliicoccales; Methanomassiliicoccaceae; DTU008; DTU008 sp012518185; Methanomassiliicoccaceae archaeon	NA	NA
NAY330001313697	DPANN archaeon	Archaea; DPANN; EX4484-52; EX4484-52; LFW-46; LFW-46; LFW-46_NA; DPANN archaeon	NA	NA
GCA019056785	Borrarchaeales archaeon	Archaea; Asgardarchaeota; Heimdallarchaeia; Borrarchaeales; JABLTI01; JABLTI01; JABLTI01_NA; Borrarchaeales archaeon	NA	NA
NAY330002549814	Bathyarchaeia archaeon	Archaea; TACK; Bathyarchaeia; 40CM-2-53-6; FEN-987; FEN-987_NA; FEN-987_NA; Bathyarchaeia archaeon	NA	NA
GCA903904885	Woesearchaeales archaeon	Archaea; DPANN; Nanoarchaeia; Woesearchaeales; CAIVOO01; CAIVED01; CAIVED01 sp903904885; Woesearchaeales archaeon	NA	GCA903904885_Woesearchaeaarc@GCA903904885.1_01298|;
GCA002728275	Kariarchaeales archaeon	Archaea; Asgardarchaeota; Heimdallarchaeia; Kariarchaeales; LC-2; GCA-2728275; GCA-2728275 sp002728275; Kariarchaeales archaeon	NA	NA
NAY3300027896112	Woesearchaeales archaeon	Archaea; DPANN; Nanoarchaeia; Woesearchaeales; JAADFO01; JAADFO01_NA; JAADFO01_NA; Woesearchaeales archaeon	NA	NA
GCA003649235	Thermofilales archaeon	Archaea; TACK; Thermoproteia/Crenarchaeota; Thermofilales; B69-G16; B69-G16; B69-G16 sp003649235; Thermofilales archaeon	NA	NA
GCA019594565	Haloplasmataceae archaeon	Archaea; Diaforarchaea; Thermoplasmata; Haloplasmatales; Haloplasmataceae; B1SED10-34; B1SED10-34_NA; Haloplasmataceae archaeon	NA	GCA019594565_Haloplasmataarc@GCA019594565.1_00136|;
GCA003194425	ANME1a sp003194425	Archaea; Methanotecta; Syntropharchaeia; Methanophagales; Methanophagaceae_ANME-1; ANME1a; ANME1a sp003194425; ANME1a sp003194425	NA	NA
GCA011380195	Bathyarchaeia archaeon	Archaea; TACK; Bathyarchaeia; B26-1; B26-1; DTEX01; DTEX01 sp011380195; Bathyarchaeia archaeon	NA	NA
GCA019594055	Haloplasmataceae archaeon	Archaea; Diaforarchaea; Thermoplasmata; Haloplasmatales; Haloplasmataceae; SKVC01; SKVC01_NA; Haloplasmataceae archaeon	NA	GCA019594055_Haloplasmataarc@GCA019594055.1_00677|;
NAY330001420453	Micrarchaeia archaeon	Archaea; DPANN; Micrarchaeia; UBA10214; UBA10161; UBA10161; UBA10161_NA; Micrarchaeia archaeon	NA	NA
GCA003661045	Argoarchaeum archaeon	Archaea; Methanotecta; Methanosarcinia; Methanosarcinales; Argoarchaeaceae; Argoarchaeum; EX4572-44 sp002254825; Argoarchaeum archaeon	NA	NA
GCA003660905	DPANN archaeon	Archaea; DPANN; EX4484-52; EX4484-52; EX4484-52; EX4484-52; EX4484-52 sp003660905; DPANN archaeon	NA	GCA003660905_DPANNarc@RLG13334.1|;
GCA002719475	Poseidoniaceae archaeon	Archaea; Diaforarchaea; Thalassoarchaeia; Poseidoniales; Poseidoniaceae; UBA226; UBA226 sp002719475; Poseidoniaceae archaeon	NA	NA
GCA015659615	Thalassarchaeaceae archaeon	Archaea; Diaforarchaea; Thalassoarchaeia; Poseidoniales; Thalassarchaeaceae; MGIIb-O3; MGIIb-O3 sp004195615; Thalassarchaeaceae archaeon	NA	NA
GCA018651605	Pacearchaeales archaeon	Archaea; DPANN; Nanoarchaeia; Pacearchaeales; ARS1285; ARS1285_NA; ARS1285_NA; Pacearchaeales archaeon	NA	NA
GCA012026795	Methanoperedens sp.	Archaea; Methanotecta; Methanosarcinia; Methanosarcinales; Methanoperedenaceae_ANME-2d; Methanoperedens; Methanoperedens sp012026795; Methanoperedens sp.	NA	NA
CHE2222015512114	Izemarchaeia archaeon	Archaea; Diaforarchaea; Izemarchaeia; UBA202; DSCA01; DSCA01; DSCA01_NA; Izemarchaeia archaeon	NA	NA
GCA009392915	Forterrea multitransposorum CG_2015-17_Forterrea_25_41	Archaea; DPANN; Diapherotrites; 0-14-0-20-30-16; CSSED10-239; Forterrea; Forterrea multitransposorum; Forterrea multitransposorum CG_2015-17_Forterrea_25_41	NA	NA
GCA021159475	G60ANME1 archaeon	Archaea; Methanotecta; Syntropharchaeia; Methanophagales; Methanophagaceae_ANME-1; G60ANME1; G60ANME1_NA; G60ANME1 archaeon	NA	NA
GCA905182725	Poseidoniaceae archaeon	Archaea; Diaforarchaea; Thalassoarchaeia; Poseidoniales; Poseidoniaceae; MGIIa-L1; MGIIa-L1_NA; Poseidoniaceae archaeon	NA	NA
NAY3300027863267	Diapherotritales archaeon	Archaea; DPANN; Diapherotrites; Diapherotritales; DTGL01; DTGL01; DTGL01 sp011334955; Diapherotritales archaeon	NA	NA
GCA016930415	Woesearchaeales archaeon	Archaea; DPANN; Nanoarchaeia; Woesearchaeales; SM23-78; SM23-78_NA; SM23-78_NA; Woesearchaeales archaeon	NA	NA
NAY330002989212	Hadarchaeaceae archaeon	Archaea; Stygia; Hadarchaeia; Hadarchaeales; Hadarchaeaceae; Hadarchaeaceae_NA; Hadarchaeaceae_NA; Hadarchaeaceae archaeon	NA	NA
GCA014240455	Nanoarchaeia archaeon	Archaea; DPANN; Nanoarchaeia; UBA10117; ARS21; JAAZWY01; JAAZWY01 sp014240455; Nanoarchaeia archaeon	NA	NA
GCA013791695	Thermoplasmata archaeon	Archaea; Diaforarchaea; Thermoplasmata; DTKX01; DTKX01_NA; DTKX01_NA; DTKX01_NA; Thermoplasmata archaeon	NA	GCA013791695_Thermoplasmataarc@MBA3044539.1|;
GCA015522095	DPANN archaeon	Archaea; DPANN; SpSt-1190; SpSt-1190; SpSt-1190; SpSt-1190_NA; SpSt-1190_NA; DPANN archaeon	NA	NA
GCA011050295	Lokiarchaeia archaeon	Archaea; Asgardarchaeota; Lokiarchaeia; CR-4; SOKP01; SOKP01; SOKP01_NA; Lokiarchaeia archaeon	NA	NA
GCA002505585	Nanoarchaeia archaeon UBA489	Archaea; DPANN; Nanoarchaeia; SCGC-AAA011-G17; UBA489; UBA489; UBA489 sp002505585; Nanoarchaeia archaeon UBA489	NA	NA
GCA011373245	Micrarchaeia archaeon	Archaea; DPANN; Micrarchaeia; CABMEP01; CABMEP01_NA; CABMEP01_NA; CABMEP01_NA; Micrarchaeia archaeon	NA	NA
NAY330002795816	Methanoperedens archaeon	Archaea; Methanotecta; Methanosarcinia; Methanosarcinales; Methanoperedenaceae_ANME-2d; Methanoperedens; Methanoperedens_NA; Methanoperedens archaeon	NA	NA
GCA018396865	Bathyarchaeia archaeon	Archaea; TACK; Bathyarchaeia; TCS64; TCS64; TCS64_NA; TCS64_NA; Bathyarchaeia archaeon	NA	NA
GCA004028775	Methanosuratus subterraneum	Archaea; TACK; Verstraetearchaeia; Methanomethylicales; Methanomethylicaceae; Methanosuratus; Methanosuratus subterraneum_A; Methanosuratus subterraneum	NA	NA
GCF010692885	Halogeometricum borinquense	Archaea; Methanotecta; Halobacteria; Halobacteriales; Haloferacaceae; Halogeometricum; Halogeometricum borinquense; Halogeometricum borinquense	NA	GCF010692885_Hborinquense@WP_163486726.1|;
NAY330002803039	Diapherotrites archaeon	Archaea; DPANN; Diapherotrites; JAADDC01; JAADDC01; JAADDH01; JAADDH01_NA; Diapherotrites archaeon	NA	NA
GCA017609695	Pacearchaeales archaeon	Archaea; DPANN; Nanoarchaeia; Pacearchaeales; ARS1285; ARS1285_NA; ARS1285_NA; Pacearchaeales archaeon	NA	NA
GCF009741825	Halapricum sp. CBA1109	Archaea; Methanotecta; Halobacteria; Halobacteriales; Haloarculaceae; Halapricum; Halapricum sp009741825; Halapricum sp. CBA1109	NA	NA
GCF003344565	Saliphagus sp. LR7	Archaea; Methanotecta; Halobacteria; Halobacteriales; Natrialbaceae; Saliphagus; Saliphagus sp003344565; Saliphagus sp. LR7	NA	NA
GCA016927555	Izemarchaeia archaeon	Archaea; Diaforarchaea; Izemarchaeia; DHVEG-1; DHVEG-1; DHVEG-1_NA; DHVEG-1_NA; Izemarchaeia archaeon	NA	GCA016927555_Izemarchaeiaarc@MBN1281034.1|;
NAY330002540831	Woesearchaeales archaeon	Archaea; DPANN; Nanoarchaeia; Woesearchaeales; UBA119; UBA119_NA; UBA119_NA; Woesearchaeales archaeon	NA	NAY330002540831_Woeseaarc@NAY330002540831.1_00772|;
GCA013331535	Micrarchaeia archaeon	Archaea; DPANN; Micrarchaeia; UBA10214; UBA10214; UBA10214; UBA10214 sp10214u; Micrarchaeia archaeon	NA	NA
GCA016866895	Micrarchaeia archaeon	Archaea; DPANN; Micrarchaeia; UBA10214; CG1-02-47-40; CG1-02-47-40_NA; CG1-02-47-40_NA; Micrarchaeia archaeon	NA	NA
NAY330002585944	Methanofastidiosum archaeon	Archaea; Acherontia; Methanofastidiosa; Methanofastidiosales; Methanofastidiosaceae; Methanofastidiosum; Methanofastidiosum_NA; Methanofastidiosum archaeon	NA	NA
GCA016126025	Nitrosopumilaceae archaeon	Archaea; TACK; Nitrososphaeria/Thaumarchaeota; Nitrososphaerales; Nitrosopumilaceae; VYCS01; VYCS01_NA; Nitrosopumilaceae archaeon	NA	NA
GCA002688775	Woesearchaeales archaeon	Archaea; DPANN; Nanoarchaeia; Woesearchaeales; GW2011-AR4; GCA-2688775; GCA-2688775 sp002688775; Woesearchaeales archaeon	NA	NA
NAY330000585844	Micrarchaeia archaeon	Archaea; DPANN; Micrarchaeia; UBA10214; J096; J096_NA; J096_NA; Micrarchaeia archaeon	NA	NA
GCA021161085	Thermoplasmata archaeon	Archaea; Diaforarchaea; Thermoplasmata; B31-G17; B31-G17_NA; B31-G17_NA; B31-G17_NA; Thermoplasmata archaeon	NA	GCA021161085_Thermoplasmataarc@MCD6461927.1|;
GCA002494805	Methanomethylophilaceae archaeon UBA482	Archaea; Diaforarchaea; Thermoplasmata; Methanomassiliicoccales; Methanomethylophilaceae; UBA71; UBA71 sp002506425; Methanomethylophilaceae archaeon UBA482	NA	GCA002494805_Methanomethyarc@GCA002494805.1_00910|;
GCA902827205	Methanocaldococcus sp. SG1	Archaea; Methanomada; Methanococci; Methanococcales; Methanocaldococcaceae; Methanocaldococcaceae_NA; Methanocaldococcaceae_NA; Methanocaldococcus sp. SG1	NA	NA
NAY3300027819241	Micrarchaeia archaeon	Archaea; DPANN; Micrarchaeia; UBA10214; UBA10214; UBA10214_NA; UBA10214_NA; Micrarchaeia archaeon	NA	NA
GCA016933855	Altarchaeia archaeon	Archaea; DPANN; Altarchaeia; IMC4; QMZM01; CAIYYO01; CAIYYO01_NA; Altarchaeia archaeon	NA	NA
GCA014730125	Lokiarchaeia archaeon	Archaea; Asgardarchaeota; Lokiarchaeia; CR-4; SOKP01; TEKIR-8; TEKIR-8_NA; Lokiarchaeia archaeon	NA	NA
GCA011373505	Aigarchaeales archaeon	Archaea; TACK; Nitrososphaeria/Thaumarchaeota; Aigarchaeales; HR02; HRBIN02; HRBIN02 sp011373505; Aigarchaeales archaeon	NA	NA
GCA013114725	Nitrososphaeraceae archaeon	Archaea; TACK; Nitrososphaeria/Thaumarchaeota; Nitrososphaerales; Nitrososphaeraceae; QCWD01; QCWD01 sp013114725; Nitrososphaeraceae archaeon	NA	NA
GCA015520195	Acidilobaceae archaeon	Archaea; TACK; Thermoproteia/Crenarchaeota; Sulfolobales; Acidilobaceae; Acidilobaceae_NA; Acidilobaceae_NA; Acidilobaceae archaeon	NA	NA
NAY330001738915	Aigarchaeales archaeon	Archaea; TACK; Nitrososphaeria/Thaumarchaeota; Aigarchaeales; HR02; HRBIN02; HRBIN02 sp011373385; Aigarchaeales archaeon	NA	NA
GCA003555245	Persephonarchaeales archaeon	Archaea; Stygia; Persephonarchaeia; Persephonarchaeales; Persephonarchaeales_NA; Persephonarchaeales_NA; Persephonarchaeales_NA; Persephonarchaeales archaeon	NA	NA
NAY330002317732	Pacearchaeales archaeon	Archaea; DPANN; Nanoarchaeia; Pacearchaeales; DTIR01; DTIR01_NA; DTIR01_NA; Pacearchaeales archaeon	NA	NA
GCA011358645	Micrarchaeia archaeon	Archaea; DPANN; Micrarchaeia; DTNL01; DTNL01; DTNL01; DTNL01 sp011358645; Micrarchaeia archaeon	NA	NA
GCA016867505	Bathyarchaeia archaeon	Archaea; TACK; Bathyarchaeia; TCS64; TCS64; UBA8941; UBA8941_NA; Bathyarchaeia archaeon	NA	NA
GCA003662645	Bathyarchaeia archaeon	Archaea; TACK; Bathyarchaeia; B26-1; B26-1; B17-G17; B17-G17 sp003662645; Bathyarchaeia archaeon	NA	NA
GCA003266075	Methanosphaera sp. rholeuAM74	Archaea; Methanomada; Methanobacteria; Methanobacteriales; Methanobacteriaceae; Methanosphaera; Methanosphaera sp003266075; Methanosphaera sp. rholeuAM74	NA	NA
NAY330001740637	Bathyarchaeia archaeon	Archaea; TACK; Bathyarchaeia; B26-1; UBA233; DRVP01; DRVP01_NA; Bathyarchaeia archaeon	NA	NA
NAY330000561340	Micrarchaeia archaeon	Archaea; DPANN; Micrarchaeia; UBA10214; UBA10214; CAIKOA01; CAIKOA01_NA; Micrarchaeia archaeon	NA	NA
GCA002718215	Thalassarchaeaceae archaeon	Archaea; Diaforarchaea; Thalassoarchaeia; Poseidoniales; Thalassarchaeaceae; MGIIb-N2; MGIIb-N2 sp002718215; Thalassarchaeaceae archaeon	NA	NA
GCA016432325	DPANN archaeon	Archaea; DPANN; PWEA01; PWEA01_NA; PWEA01_NA; PWEA01_NA; PWEA01_NA; DPANN archaeon	NA	NA
GCA018220935	DPANN archaeon	Archaea; DPANN; SpSt-1190; SpSt-1190; SpSt-1190; SpSt-1190_NA; SpSt-1190_NA; DPANN archaeon	NA	NA
GCA001481685	Ignicoccus islandicus DSM 13165	Archaea; TACK; Thermoproteia/Crenarchaeota; Sulfolobales; Ignicoccaceae; Ignicoccus; Ignicoccus islandicus; Ignicoccus islandicus DSM 13165	NA	NA
GCA002494525	Undinarchaeum archaeon UBA490	Archaea; DPANN; Undinarchaeia; Undinarchaeales; Undinarchaeaceae; Undinarchaeum; Undinarchaeum sp002687935; Undinarchaeum archaeon UBA490	NA	NA
GCF013390775	Marine Group I thaumarchaeote	Archaea; TACK; Nitrososphaeria/Thaumarchaeota; Nitrososphaerales; Nitrosopumilaceae; Nitrosopelagicus; Nitrosopelagicus sp012964965; Marine Group I thaumarchaeote	NA	NA
NAY33000279557	Pacearchaeales archaeon	Archaea; DPANN; Nanoarchaeia; Pacearchaeales; MFWN01; MFWN01; MFWN01_NA; Pacearchaeales archaeon	NA	NA
GCA012959435	Thalassarchaeaceae archaeon	Archaea; Diaforarchaea; Thalassoarchaeia; Poseidoniales; Thalassarchaeaceae; MGIIb-Q1; MGIIb-Q1 sp012959435; Thalassarchaeaceae archaeon	NA	NA
GCA018304385	Micrarchaeia archaeon	Archaea; DPANN; Micrarchaeia; UBA10214; UBA10214; UBA10214_NA; UBA10214_NA; Micrarchaeia archaeon	NA	NA
GCA017608985	Pacearchaeales archaeon	Archaea; DPANN; Nanoarchaeia; Pacearchaeales; GW2011-AR1; GW2011-AR1_NA; GW2011-AR1_NA; Pacearchaeales archaeon	NA	NA
GCA018812625	Micrarchaeia archaeon	Archaea; DPANN; Micrarchaeia; UBA10214; UBA10214; UBA10214_NA; UBA10214_NA; Micrarchaeia archaeon	NA	NA
GCA002737445	Nitrosarchaeum sp.	Archaea; TACK; Nitrososphaeria/Thaumarchaeota; Nitrososphaerales; Nitrosopumilaceae; Nitrosarchaeum; Nitrosarchaeum sp002737445; Nitrosarchaeum sp.	NA	NA
GCA002495025	Desulfurococcaceae archaeon UBA285	Archaea; TACK; Thermoproteia/Crenarchaeota; Sulfolobales; Desulfurococcaceae; UBA285; UBA285 sp002495025; Desulfurococcaceae archaeon UBA285	NA	NA
GCA011364585	Bathyarchaeia archaeon	Archaea; TACK; Bathyarchaeia; B26-1; UBA233; DRVP01; DRVP01 sp011364585; Bathyarchaeia archaeon	NA	NA
NAY33000269916	Halobacteriales archaeon	Archaea; Methanotecta; Halobacteria; Halobacteriales; Halobacteriales_NA; Halobacteriales_NA; Halobacteriales_NA; Halobacteriales archaeon	NA	NA
GCA003555325	Methanosalsum natronophilum	Archaea; Methanotecta; Methanosarcinia; Methanosarcinales; Methanosarcinaceae; Methanosalsum; Methanosalsum natronophilum; Methanosalsum natronophilum	NA	NA
GCA019685555	Bathyarchaeia archaeon A05DMB-3	Archaea; TACK; Bathyarchaeia; B26-1; UBA233; UBA233_NA; UBA233_NA; Bathyarchaeia archaeon A05DMB-3	NA	NA
GCA013152815	Woesearchaeales archaeon	Archaea; DPANN; Nanoarchaeia; Woesearchaeales; JAADFO01; JAADFO01; JAADFO01 sp013152815; Woesearchaeales archaeon	NA	NA
GCA003022785	Halobacteriales archaeon SW_7_68_16	Archaea; Methanotecta; Halobacteria; Halobacteriales; SW-7-71-33; SW-7-71-33_NA; SW-7-71-33_NA; Halobacteriales archaeon SW_7_68_16	NA	NA
GCA017961105	Methanomethylophilaceae archaeon	Archaea; Diaforarchaea; Thermoplasmata; Methanomassiliicoccales; Methanomethylophilaceae; MX-02; MX-02_NA; Methanomethylophilaceae archaeon	NA	GCA017961105_Methanomethylophilacarc@MBP5394984.1|;
GCA900095295	Methanobacterium congolense	Archaea; Methanomada; Methanobacteria; Methanobacteriales; Methanobacteriaceae; Methanobacterium_C; Methanobacterium_C congolense; Methanobacterium congolense	NA	NA
NAY330002442313	Bathyarchaeia archaeon	Archaea; TACK; Bathyarchaeia; TCS64; TCS64; B23; B23_NA; Bathyarchaeia archaeon	NA	NA
GCA016188895	Pacearchaeales archaeon	Archaea; DPANN; Nanoarchaeia; Pacearchaeales; PFDC01; PFDC01_NA; PFDC01_NA; Pacearchaeales archaeon	NA	NA
GCA003662565	Bathyarchaeia archaeon	Archaea; TACK; Bathyarchaeia; B25; B25; B25_NA; B25_NA; Bathyarchaeia archaeon	NA	NA
GCA001563245	Methanobrevibacter olleyae	Archaea; Methanomada; Methanobacteria; Methanobacteriales; Methanobacteriaceae; Methanobrevibacter; Methanobrevibacter olleyae; Methanobrevibacter olleyae	NA	NA
GCA002011075	Geothermarchaeales archaeon JdFR-13	Archaea; TACK; Nitrososphaeria/Thaumarchaeota; Geothermarchaeales; JDFR-13; JdFR-13; JdFR-13 sp002011075; Geothermarchaeales archaeon JdFR-13	NA	NA
GCA002718995	Thalassarchaeaceae archaeon	Archaea; Diaforarchaea; Thalassoarchaeia; Poseidoniales; Thalassarchaeaceae; MGIIb-O5; MGIIb-O5 sp002718995; Thalassarchaeaceae archaeon	NA	NA
GCA019057355	Lokiarchaeia archaeon	Archaea; Asgardarchaeota; Lokiarchaeia; CR-4; SOKP01; SOKP01_NA; SOKP01_NA; Lokiarchaeia archaeon	NA	NA
NAY330002405487	Nanoarchaeia archaeon	Archaea; DPANN; Nanoarchaeia; SCGC-AAA011-G17; UBA489; UBA489_NA; UBA489_NA; Nanoarchaeia archaeon	NA	NA
NAY3300013138228	Woesearchaeales archaeon	Archaea; DPANN; Nanoarchaeia; Woesearchaeales; GCA-2687795; B3-WOES; B3-WOES_NA; Woesearchaeales archaeon	NA	NA
GCA002503105	Methanoculleaceae archaeon UBA206	Archaea; Methanotecta; Methanomicrobia; Methanomicrobiales; Methanoculleaceae; UBA206; UBA206 sp002503105; Methanoculleaceae archaeon UBA206	NA	NA
GCA002497285	Pacearchaeales archaeon UBA92	Archaea; DPANN; Nanoarchaeia; Pacearchaeales; UBA73; UBA92; UBA92 sp002497285; Pacearchaeales archaeon UBA92	NA	NA
GCA019322595	Woesearchaeales archaeon	Archaea; DPANN; Nanoarchaeia; Woesearchaeales; 21-14-0-10-32-9; 21-14-0-10-32-9_NA; 21-14-0-10-32-9_NA; Woesearchaeales archaeon	NA	NA
GCA011366295	Borrarchaeales archaeon	Archaea; Asgardarchaeota; Heimdallarchaeia; Borrarchaeales; JABLTI01; JABLTI01; JABLTI01_NA; Borrarchaeales archaeon	GCA011366295_Borrarchaealesarc@NHJ38805.1| hypothetical protein FK731_02150 ;	NA
NAY33000059773	Vulcanisaeta archaeon	Archaea; TACK; Thermoproteia/Crenarchaeota; Thermoproteales; Thermocladiaceae; Vulcanisaeta; Vulcanisaeta sp001516765; Vulcanisaeta archaeon	NA	NA
GCA016234835	Diapherotritales archaeon	Archaea; DPANN; Diapherotrites; Diapherotritales; UBA10191; UBA10191_NA; UBA10191_NA; Diapherotritales archaeon	NA	NA
GCA021162685	Diapherotrites archaeon	Archaea; DPANN; Diapherotrites; Diapherotrites_NA; Diapherotrites_NA; Diapherotrites_NA; Diapherotrites_NA; Diapherotrites archaeon	NA	NA
GCA017875315	Methanomicrobium sp. W14	Archaea; Methanotecta; Methanomicrobia; Methanomicrobiales; Methanomicrobiaceae; Methanomicrobium; Methanomicrobium_NA; Methanomicrobium sp. W14	NA	NA
GCA017430835	Methanosphaera sp.	Archaea; Methanomada; Methanobacteria; Methanobacteriales; Methanobacteriaceae; Methanosphaera; Methanosphaera_NA; Methanosphaera sp.	NA	NA
CHE222201551257	Methanomassiliicoccales archaeon	Archaea; Diaforarchaea; Thermoplasmata; Methanomassiliicoccales; JAAEEP01; JAAEEP01_NA; JAAEEP01_NA; Methanomassiliicoccales archaeon	NA	NA
GCA011367225	Hadarchaeales archaeon	Archaea; Stygia; Hadarchaeia; Hadarchaeales; DTKF01; DTKF01; DTKF01 sp011367225; Hadarchaeales archaeon	NA	NA
GCA017609985	Diapherotritales archaeon	Archaea; DPANN; Diapherotrites; Diapherotritales; GCA-2688035; GCA-2688035_NA; GCA-2688035_NA; Diapherotritales archaeon	NA	NA
GCA020027325	Cenarchaeum sp.	Archaea; TACK; Nitrososphaeria/Thaumarchaeota; Nitrososphaerales; Nitrosopumilaceae; Cenarchaeum; Cenarchaeum_NA; Cenarchaeum sp.	NA	NA
GCA002494895	Nitrososphaera sp. UBA210	Archaea; TACK; Nitrososphaeria/Thaumarchaeota; Nitrososphaerales; Nitrososphaeraceae; Nitrososphaera; Nitrososphaera sp002494895; Nitrososphaera sp. UBA210	NA	NA
GCA000217715	Halopiger xanaduensis SH-6	Archaea; Methanotecta; Halobacteria; Halobacteriales; Natrialbaceae; Halopiger; Halopiger xanaduensis; Halopiger xanaduensis SH-6	NA	NA
GCA018304175	Pacearchaeales archaeon	Archaea; DPANN; Nanoarchaeia; Pacearchaeales; GW2011-AR1; GW2011-AR1_NA; GW2011-AR1_NA; Pacearchaeales archaeon	NA	NA
GCA016806735	Micrarchaeum sp.	Archaea; DPANN; Micrarchaeia; Micrarchaeales; Micrarchaeaceae; Micrarchaeum; Micrarchaeum acidiphilum_A; Micrarchaeum sp.	NA	NA
NAY330002546211	Thermoplasmata archaeon	Archaea; Diaforarchaea; Thermoplasmata; ARK-15; ARK-15; ARK-15_NA; ARK-15_NA; Thermoplasmata archaeon	NAY330002546211_Thermoarc@NAY330002546211.1_00829| Tricorn protease;	NAY330002546211_Thermoarc@NAY330002546211.1_00665|;
GCA020057445	Woesearchaeales archaeon	Archaea; DPANN; Nanoarchaeia; Woesearchaeales; SM23-78; SM23-78_NA; SM23-78_NA; Woesearchaeales archaeon	NA	GCA020057445_Woesearchaeaarc@GCA020057445.1_00941|;
NAY3300027863209	Fervidicoccaceae archaeon	Archaea; TACK; Thermoproteia/Crenarchaeota; Sulfolobales; Fervidicoccaceae; ARK-14; ARK-14 fontis_A; Fervidicoccaceae archaeon	NA	NA
GCF000350305	Methanomethylophilus archaeon BRNA1	Archaea; Diaforarchaea; Thermoplasmata; Methanomassiliicoccales; Methanomethylophilaceae; Methanomethylophilus; Methanomethylophilus sp000350305; Methanomethylophilus archaeon BRNA1	NA	GCF000350305_Methanomethylophilusarc@AGI48094.1|;
GCA008000775	Prometheoarchaeum syntrophicum	Archaea; Asgardarchaeota; Lokiarchaeia; CR-4; AMARA-1; Prometheoarchaeum; Prometheoarchaeum syntrophicum; Prometheoarchaeum syntrophicum	NA	GCA008000775_Psyntrophicum@QEE14694.1|;
GCA017610105	Woesearchaeales archaeon	Archaea; DPANN; Nanoarchaeia; Woesearchaeales; UBA9989; UBA9989_NA; UBA9989_NA; Woesearchaeales archaeon	NA	NA
NAY330001739824	Sulfolobales archaeon	Archaea; TACK; Thermoproteia/Crenarchaeota; Sulfolobales; Sulfolobales_NA; Sulfolobales_NA; Sulfolobales_NA; Sulfolobales archaeon	NA	NA
NAY330002816812	Methanoregulaceae archaeon	Archaea; Methanotecta; Methanomicrobia; Methanomicrobiales; Methanoregulaceae; MVRE01; MVRE01_NA; Methanoregulaceae archaeon	NA	NA
GCA020725895	Hadarchaeum sp.	Archaea; Stygia; Hadarchaeia; Hadarchaeales; Hadarchaeales_NA; Hadarchaeales_NA; Hadarchaeales_NA; Hadarchaeum sp.	NA	NA
GCA013306035	Nitrososphaerales archaeon	Archaea; TACK; Nitrososphaeria/Thaumarchaeota; Nitrososphaerales; UBA57; UBA57; UBA57 sp002494565; Nitrososphaerales archaeon	NA	NA
NAY330001537046	Hydrothermarchaeaceae archaeon	Archaea; Hydrothermarchaeota; Hydrothermarchaeia; Hydrothermarchaeales; Hydrothermarchaeaceae; Hydrothermarchaeaceae_NA; Hydrothermarchaeaceae_NA; Hydrothermarchaeaceae archaeon	NA	NA
GCA003841485	Natrarchaeobius halalkaliphilus	Archaea; Methanotecta; Halobacteria; Halobacteriales; Natrialbaceae; Natrarchaeobius; Natrarchaeobius halalkaliphilus; Natrarchaeobius halalkaliphilus	NA	NA
GCA003651155	Izemarchaeia archaeon	Archaea; Diaforarchaea; Izemarchaeia; UBA202; DSCA01; VBQP01; VBQP01 sp008297795; Izemarchaeia archaeon	NA	NA
NAY33000052555	Aigarchaeales archaeon	Archaea; TACK; Nitrososphaeria/Thaumarchaeota; Aigarchaeales; HR02; AWOC01; AWOC01 sp000494185; Aigarchaeales archaeon	NA	NA
GCA002839605	Methanoregula archaeon HGW-Methanomicrobiales-3	Archaea; Methanotecta; Methanomicrobia; Methanomicrobiales; Methanoregulaceae; Methanoregula; Methanoregula sp002839605; Methanoregula archaeon HGW-Methanomicrobiales-3	NA	NA
GCA005877425	Nitrososphaera archaeon	Archaea; TACK; Nitrososphaeria/Thaumarchaeota; Nitrososphaerales; Nitrososphaeraceae; Nitrososphaera; Nitrososphaera sp002501845; Nitrososphaera archaeon	NA	NA
GCA014729145	Woesearchaeales archaeon	Archaea; DPANN; Nanoarchaeia; Woesearchaeales; GCA-2687795; GCA-2687795_NA; GCA-2687795_NA; Woesearchaeales archaeon	NA	NA
NAY330001751321	Geothermarchaeales archaeon	Archaea; TACK; Nitrososphaeria/Thaumarchaeota; Geothermarchaeales; JDFR-13; B109-G9; B109-G9_NA; Geothermarchaeales archaeon	NA	NA
GCA017609605	Nanoarchaeia archaeon	Archaea; DPANN; Nanoarchaeia; CG07-land; CG07-land_NA; CG07-land_NA; CG07-land_NA; Nanoarchaeia archaeon	NA	NA
GCA020343435	Pacearchaeales archaeon	Archaea; DPANN; Nanoarchaeia; Pacearchaeales; UBA284; UBA284_NA; UBA284_NA; Pacearchaeales archaeon	NA	NA
GCA913757945	Methanoculleus sp. 10	Archaea; Methanotecta; Methanomicrobia; Methanomicrobiales; Methanoculleaceae; Methanoculleus; Methanoculleus_NA; Methanoculleus sp. 10	NA	NA
GCA905235195	uncultured Methanobrevibacter sp.	Archaea; Methanomada; Methanobacteria; Methanobacteriales; Methanobacteriaceae; Methanobrevibacter_B; Methanobrevibacter_B_NA; uncultured Methanobrevibacter sp.	NA	NA
GCF009392895	Natronorubrum aibiense	Archaea; Methanotecta; Halobacteria; Halobacteriales; Natrialbaceae; Natronorubrum; Natronorubrum aibiense; Natronorubrum aibiense	NA	NA
GCA016840505	Wukongarchaeales archaeon	Archaea; Asgardarchaeota; Heimdallarchaeia; Wukongarchaeales; Wukongarchaeales_NA; Wukongarchaeales_NA; Wukongarchaeales_NA; Wukongarchaeales archaeon	NA	NA
GCA014534515	Nitrososphaeraceae archaeon	Archaea; TACK; Nitrososphaeria/Thaumarchaeota; Nitrososphaerales; Nitrososphaeraceae; Nitrososphaeraceae_NA; Nitrososphaeraceae_NA; Nitrososphaeraceae archaeon	NA	NA
GCA002726115	Thalassarchaeaceae archaeon	Archaea; Diaforarchaea; Thalassoarchaeia; Poseidoniales; Thalassarchaeaceae; MGIIb-N1; MGIIb-N1 sp002507175; Thalassarchaeaceae archaeon	NA	NA
GCA011375875	Thermogladius calderae	Archaea; TACK; Thermoproteia/Crenarchaeota; Sulfolobales; Desulfurococcaceae; Thermogladius; Thermogladius calderae_A; Thermogladius calderae	NA	NA
GCA001515215	Hadarchaeales archaeon YNP_N21	Archaea; Stygia; Hadarchaeia; Hadarchaeales; Hadarchaeales_NA; Hadarchaeales_NA; Hadarchaeales_NA; Hadarchaeales archaeon YNP_N21	NA	NA
NAY330002751568	Micrarchaeia archaeon	Archaea; DPANN; Micrarchaeia; UBA10214; UBA10214; CAIXOA01; CAIXOA01_NA; Micrarchaeia archaeon	NA	NA
GCA011329125	Woesearchaeales archaeon	Archaea; DPANN; Nanoarchaeia; Woesearchaeales; UBA9642; UBA9642; UBA9642 sp011329125; Woesearchaeales archaeon	NA	NA
GCA021161865	Izemarchaeia archaeon	Archaea; Diaforarchaea; Izemarchaeia; DHVEG-1; B18-G2; B91-G9; B91-G9 sp003650935; Izemarchaeia archaeon	NA	NA
GCA012027425	Thermococcus sp. MV5	Archaea; Acherontia; Thermococci; Thermococcales; Thermococcaceae; Thermococcus_A; Thermococcus_A sp012027425; Thermococcus sp. MV5	NA	NA
GCA019323575	Woesearchaeales archaeon	Archaea; DPANN; Nanoarchaeia; Woesearchaeales; ARS49; CABMGU01; CABMGU01_NA; Woesearchaeales archaeon	NA	NA
NAY330002550350	Conexivisphaerales archaeon	Archaea; TACK; Nitrososphaeria/Thaumarchaeota; Conexivisphaerales; UBA164; UBA164; UBA164_NA; Conexivisphaerales archaeon	NA	NA
GCA016203175	Nanoarchaeia archaeon	Archaea; DPANN; Nanoarchaeia; SCGC-AAA011-G17; UBA489; UBA489_NA; UBA489_NA; Nanoarchaeia archaeon	NA	NA
GCA017609265	Nanoarchaeia archaeon	Archaea; DPANN; Nanoarchaeia; SCGC-AAA011-G17; UBA489; UBA489_NA; UBA489_NA; Nanoarchaeia archaeon	NA	NA
GCA018261695	Methanomicrobiales archaeon	Archaea; Methanotecta; Methanomicrobia; Methanomicrobiales; Methanomicrobiales_NA; Methanomicrobiales_NA; Methanomicrobiales_NA; Methanomicrobiales archaeon	NA	NA
GCA005878955	Angelarchaeaceae archaeon	Archaea; Diaforarchaea; Thermoplasmata; Angelarchaeales; Angelarchaeaceae; EA-19; EA-19 sp005878955; Angelarchaeaceae archaeon	NA	NA
GCA016218635	Diapherotritales archaeon	Archaea; DPANN; Diapherotrites; Diapherotritales; UBA10219; UBA10219_NA; UBA10219_NA; Diapherotritales archaeon	NA	NA
NAY330002554626	Bathyarchaeia archaeon	Archaea; TACK; Bathyarchaeia; Bathyarchaeia_NA2; Bathyarchaeia_NA2; Bathyarchaeia_NA2; Bathyarchaeia_NA2; Bathyarchaeia archaeon	NA	NA
GCA018334755	Haloplasmataceae archaeon	Archaea; Diaforarchaea; Thermoplasmata; Haloplasmatales; Haloplasmataceae; Haloplasmataceae_NA; Haloplasmataceae_NA; Haloplasmataceae archaeon	NA	GCA018334755_Haloplasmataceaearc@MBS3817616.1|; GCA018334755_Haloplasmataceaearc@MBS3816776.1|;
GCA018221085	Woesearchaeales archaeon	Archaea; DPANN; Nanoarchaeia; Woesearchaeales; GW2011-AR9; GW2011-AR9_NA; GW2011-AR9_NA; Woesearchaeales archaeon	NA	NA
GCA018649325	Woesearchaeales archaeon	Archaea; DPANN; Nanoarchaeia; Woesearchaeales; GW2011-AR15; GW2011-AR15; GW2011-AR15_NA; Woesearchaeales archaeon	NA	NA
GCA002505855	Thalassarchaeaceae archaeon UBA180	Archaea; Diaforarchaea; Thalassoarchaeia; Poseidoniales; Thalassarchaeaceae; MGIIb-O5; MGIIb-O5 sp002498925; Thalassarchaeaceae archaeon UBA180	NA	NA
NAY330002015351	Aigarchaeaceae archaeon	Archaea; TACK; Nitrososphaeria/Thaumarchaeota; Aigarchaeales; Aigarchaeaceae; HRBIN01; HRBIN01_NA; Aigarchaeaceae archaeon	NA	NA
NAY330002779225	Woesearchaeales archaeon	Archaea; DPANN; Nanoarchaeia; Woesearchaeales; ARS49; CABMGU01; CABMGU01_NA; Woesearchaeales archaeon	NA	NA
GCA016180285	Woesearchaeales archaeon	Archaea; DPANN; Nanoarchaeia; Woesearchaeales; UBA9989; UBA9989_NA; UBA9989_NA; Woesearchaeales archaeon	NA	NA
GCA905213915	uncultured Methanobrevibacter sp.	Archaea; Methanomada; Methanobacteria; Methanobacteriales; Methanobacteriaceae; Methanobrevibacter_A; Methanobrevibacter_A sp900766745; uncultured Methanobrevibacter sp.	NA	NA
GCA011364485	Methanomethylicaceae archaeon	Archaea; TACK; Verstraetearchaeia; Methanomethylicales; Methanomethylicaceae; Methanomethylicaceae_NA; Methanomethylicaceae_NA; Methanomethylicaceae archaeon	NA	NA
GCA001273375	Bathyarchaeia archaeon SMTZ1-55	Archaea; TACK; Bathyarchaeia; RBG-16-48-13; RBG-16-48-13_NA; RBG-16-48-13_NA; RBG-16-48-13_NA; Bathyarchaeia archaeon SMTZ1-55	NA	NA
GCA018302085	Woesearchaeales archaeon	Archaea; DPANN; Nanoarchaeia; Woesearchaeales; B72-G16; B72-G16_NA; B72-G16_NA; Woesearchaeales archaeon	NA	NA
GCF002116695	Acidianus manzaensis	Archaea; TACK; Thermoproteia/Crenarchaeota; Sulfolobales; Sulfolobaceae; Acidianus; Acidianus manzaensis; Acidianus manzaensis	NA	NA
GCA021163705	Aciduliprofundaceae archaeon	Archaea; Diaforarchaea; Thermoplasmata; Aciduliprofundales; Aciduliprofundaceae; Aciduliprofundaceae_NA; Aciduliprofundaceae_NA; Aciduliprofundaceae archaeon	NA	GCA021163705_Aciduliprofundaceaearc@MCD6275644.1|;
NAY3300027835200	Micrarchaeia archaeon	Archaea; DPANN; Micrarchaeia; UBA8480; UBA10210; UBA10210; UBA10210_NA; Micrarchaeia archaeon	NA	NA
NAY33000279416	Halobacteriaceae archaeon	Archaea; Methanotecta; Halobacteria; Halobacteriales; Halobacteriaceae; Halobacteriaceae_NA; Halobacteriaceae_NA; Halobacteriaceae archaeon	NA	NA
GCA016840245	Thorarchaeaceae archaeon	Archaea; Asgardarchaeota; Thorarchaeia; Thorarchaeales; Thorarchaeaceae; WTCK01; WTCK01_NA; Thorarchaeaceae archaeon	NA	NA
NAY330001488730	Nezhaarchaeales archaeon	Archaea; TACK; Verstraetearchaeia; Nezhaarchaeales; B40-G2; B40-G2; B40-G2_NA; Nezhaarchaeales archaeon	NA	NA
GCA005878625	Angelarchaeaceae archaeon	Archaea; Diaforarchaea; Thermoplasmata; Angelarchaeales; Angelarchaeaceae; RBG-16-68-12; RBG-16-68-12 sp005878615; Angelarchaeaceae archaeon	NA	NA
GCA011039345	Aigarchaeales archaeon	Archaea; TACK; Nitrososphaeria/Thaumarchaeota; Aigarchaeales; NZ13-MGT; EX4484-121; EX4484-121_NA; Aigarchaeales archaeon	NA	NA
GCA013415575	Methanoregulaceae archaeon	Archaea; Methanotecta; Methanomicrobia; Methanomicrobiales; Methanoregulaceae; UBA9949; UBA9949 sp013415575; Methanoregulaceae archaeon	NA	NA
GCA021107205	Nanoarchaeia archaeon	Archaea; DPANN; Nanoarchaeia; SCGC-AAA011-G17; SCGC-AAA011-G17_NA; SCGC-AAA011-G17_NA; SCGC-AAA011-G17_NA; Nanoarchaeia archaeon	NA	NA
GCA016840825	Thorarchaeaceae archaeon	Archaea; Asgardarchaeota; Thorarchaeia; Thorarchaeales; Thorarchaeaceae; TEKIR-14; TEKIR-14_NA; Thorarchaeaceae archaeon	NA	NA
GCA018303115	Woesearchaeales archaeon	Archaea; DPANN; Nanoarchaeia; Woesearchaeales; UBA10216; UBA492; UBA492_NA; Woesearchaeales archaeon	NA	NA
GCA019322505	Woesearchaeales archaeon	Archaea; DPANN; Nanoarchaeia; Woesearchaeales; Woesearchaeales_NA; Woesearchaeales_NA; Woesearchaeales_NA; Woesearchaeales archaeon	NA	NA
GCA018817405	Pacearchaeales archaeon	Archaea; DPANN; Nanoarchaeia; Pacearchaeales; UBA73; UBA73; UBA73_NA; Pacearchaeales archaeon	NA	NA
GCA020057295	Woesearchaeales archaeon	Archaea; DPANN; Nanoarchaeia; Woesearchaeales; UBA9642; UBA9642_NA; UBA9642_NA; Woesearchaeales archaeon	NA	NA
GCA016185725	Woesearchaeales archaeon	Archaea; DPANN; Nanoarchaeia; Woesearchaeales; GW2011-AR9; GW2011-AR9_NA; GW2011-AR9_NA; Woesearchaeales archaeon	NA	NA
GCA018816725	Woesearchaeales archaeon	Archaea; DPANN; Nanoarchaeia; Woesearchaeales; Woesearchaeales_NA; Woesearchaeales_NA; Woesearchaeales_NA; Woesearchaeales archaeon	NA	NA
NAY33000179478	Methanoregula archaeon	Archaea; Methanotecta; Methanomicrobia; Methanomicrobiales; Methanoregulaceae; Methanoregula; Methanoregula_NA; Methanoregula archaeon	NA	NA
NAY330000175319	Hadarchaeaceae archaeon	Archaea; Stygia; Hadarchaeia; Hadarchaeales; Hadarchaeaceae; DG-33; DG-33 sp001515185; Hadarchaeaceae archaeon	NA	NA
GCA015521265	Desulfurococcaceae archaeon	Archaea; TACK; Thermoproteia/Crenarchaeota; Sulfolobales; Desulfurococcaceae; JAADCY01; JAADCY01_NA; Desulfurococcaceae archaeon	NA	NA
NAY3300027819108	Diapherotritales archaeon	Archaea; DPANN; Diapherotrites; Diapherotritales; Diapherotritales_NA; Diapherotritales_NA; Diapherotritales_NA; Diapherotritales archaeon	NA	NAY3300027819108_Diaparc@NAY3300027819108.1_00936|;
GCF900079125	Methanoculleus bourgensis	Archaea; Methanotecta; Methanomicrobia; Methanomicrobiales; Methanoculleaceae; Methanoculleus; Methanoculleus bourgensis; Methanoculleus bourgensis	NA	NA
GCA015662965	Archaeoglobus profundus	Archaea; Methanotecta; Archaeoglobi; Archaeoglobales; Archaeoglobaceae; Archaeoglobaceae_NA; Archaeoglobaceae_NA; Archaeoglobus profundus	NA	NA
GCA011366545	Ignisphaera aggregans	Archaea; TACK; Thermoproteia/Crenarchaeota; Sulfolobales; Ignisphaeraceae; Ignisphaera; Ignisphaera aggregans_B; Ignisphaera aggregans	NA	NA
GCA000725425	Palaeococcus pacificus DY20341	Archaea; Acherontia; Thermococci; Thermococcales; Thermococcaceae; Palaeococcus; Palaeococcus pacificus; Palaeococcus pacificus DY20341	NA	NA
NAY330001749828	Altarchaeia archaeon	Archaea; DPANN; Altarchaeia; IMC4; IMC4_NA; IMC4_NA; IMC4_NA; Altarchaeia archaeon	NA	NA
GCA013329855	Angelarchaeaceae archaeon	Archaea; Diaforarchaea; Thermoplasmata; Angelarchaeales; Angelarchaeaceae; RBG-16-68-12; RBG-16-68-12 sp8695u; Angelarchaeaceae archaeon	NA	NA
BAN000004817	Methanogasteraceae archaeon	Archaea; Methanotecta; Methanosarcinia; Methanosarcinales; Methanogasteraceae_ANME-2c; UBA203; UBA203 sp004211975; Methanogasteraceae archaeon	NA	NA
NAY33000052554	Aigarchaeales archaeon	Archaea; TACK; Nitrososphaeria/Thaumarchaeota; Aigarchaeales; HR02; JGI-OTU-1; JGI-OTU-1 sp000494145; Aigarchaeales archaeon	NA	NA
GCA902590655	uncultured marine group I thaumarchaeote	Archaea; TACK; Nitrososphaeria/Thaumarchaeota; Nitrososphaerales; Nitrosopumilaceae; Nitrosopelagicus; Nitrosopelagicus sp902590655; uncultured marine group I thaumarchaeote	NA	NA
GCA001433455	Thermococcus barophilus	Archaea; Acherontia; Thermococci; Thermococcales; Thermococcaceae; Thermococcus_B; Thermococcus_B barophilus; Thermococcus barophilus	NA	NA
GCA021163505	Diapherotritales archaeon	Archaea; DPANN; Diapherotrites; Diapherotritales; DTGL01; DTGL01; DTGL01_NA; Diapherotritales archaeon	NA	NA
NAY330002516169	Bathyarchaeia archaeon	Archaea; TACK; Bathyarchaeia; B26-1; UBA233; PALSA-986; PALSA-986 sp011367965; Bathyarchaeia archaeon	NA	NA
GCA902560445	Thalassarchaeaceae archaeon	Archaea; Diaforarchaea; Thalassoarchaeia; Poseidoniales; Thalassarchaeaceae; MGIIb-O1; MGIIb-O1 sp902560445; Thalassarchaeaceae archaeon	NA	NA
GCA011319465	Nitrosotalea sp. TS	Archaea; TACK; Nitrososphaeria/Thaumarchaeota; Nitrososphaerales; Nitrosopumilaceae; Nitrosotalea; Nitrosotalea sp011319465; Nitrosotalea sp. TS	NA	NA
GCA020348865	Bathyarchaeia archaeon	Archaea; TACK; Bathyarchaeia; B26-1_2; B26-1_2_NA; B26-1_2_NA; B26-1_2_NA; Bathyarchaeia archaeon	NA	NA
GCA020343615	Nanoarchaeia archaeon	Archaea; DPANN; Nanoarchaeia; UBA10117; UBA10117_NA; UBA10117_NA; UBA10117_NA; Nanoarchaeia archaeon	NA	NA
GCA015662535	Archaeoglobus profundus	Archaea; Methanotecta; Archaeoglobi; Archaeoglobales; Archaeoglobaceae; Archaeoglobaceae_NA; Archaeoglobaceae_NA; Archaeoglobus profundus	NA	NA
NAY33000268778	Gearchaeaceae archaeon	Archaea; TACK; Thermoproteia/Crenarchaeota; Gearchaeales; Gearchaeaceae; AAA261-N23; AAA261-N23_NA; Gearchaeaceae archaeon	NA	NA
GCF002214385	Thermococcus gorgonarius	Archaea; Acherontia; Thermococci; Thermococcales; Thermococcaceae; Thermococcus; Thermococcus gorgonarius; Thermococcus gorgonarius	NA	NA
GCA001548915	Persephonarchaeales archaeon SCGC-AAA259D14	Archaea; Stygia; Persephonarchaeia; Persephonarchaeales; Persephonarchaeales_NA; Persephonarchaeales_NA; Persephonarchaeales_NA; Persephonarchaeales archaeon SCGC-AAA259D14	NA	NA
GCA019323155	Woesearchaeales archaeon	Archaea; DPANN; Nanoarchaeia; Woesearchaeales; CAIVOO01; CAIVED01; CAIVED01_NA; Woesearchaeales archaeon	NA	NA
GCA011040775	Bathyarchaeia archaeon	Archaea; TACK; Bathyarchaeia; B26-1; WUQV01; WUQV01_NA; WUQV01_NA; Bathyarchaeia archaeon	NA	NA
GCA002722135	Poseidoniaceae archaeon	Archaea; Diaforarchaea; Thalassoarchaeia; Poseidoniales; Poseidoniaceae; MGIIa-L3; MGIIa-L3 sp002722135; Poseidoniaceae archaeon	NA	NA
GCA018815265	Altarchaeia archaeon	Archaea; DPANN; Altarchaeia; IMC4; SCGC-AAA252-I15; SCGC-AAA252-I15_NA; SCGC-AAA252-I15_NA; Altarchaeia archaeon	NA	NA
GCA019720975	Sysuiplasma superficiale	Archaea; Diaforarchaea; Thermoplasmata; Sysuiplasmatales; Sysuiplasmataceae; Sysuiplasmataceae_NA; Sysuiplasmataceae_NA; Sysuiplasma superficiale	GCA019720975_Ssuperficiale@MBX8632325.1| PDZ domain-containing protein ;	NA
GCA900103505	Haloarchaeobius iranensis	Archaea; Methanotecta; Halobacteria; Halobacteriales; Natrialbaceae; Haloarchaeobius; Haloarchaeobius iranensis; Haloarchaeobius iranensis	NA	NA
NAY330001004115	Nitrososphaera archaeon	Archaea; TACK; Nitrososphaeria/Thaumarchaeota; Nitrososphaerales; Nitrososphaeraceae; Nitrososphaera; Nitrososphaera_NA; Nitrososphaera archaeon	NA	NA
GCA016930515	Lokiarchaeia archaeon	Archaea; Asgardarchaeota; Lokiarchaeia; CR-4; SOKP01; SOKP01_NA; SOKP01_NA; Lokiarchaeia archaeon	NA	NA
NAY330000086613	Zestosphaera archaeon	Archaea; TACK; Thermoproteia/Crenarchaeota; Sulfolobales; NBVN01; Zestosphaera; Zestosphaera sp011364565; Zestosphaera archaeon	NA	NA
GCA020844795	Methanothrix sp.	Archaea; Methanotecta; Methanosarcinia; Methanosarcinales; Methanotrichaceae; Methanothrix_A; Methanothrix_A_NA; Methanothrix sp.	NA	NA
GCA018397055	Bathyarchaeia archaeon	Archaea; TACK; Bathyarchaeia; B26-1; B26-1; PIYB01; PIYB01_NA; Bathyarchaeia archaeon	NA	NA
GCA016185805	Woesearchaeales archaeon	Archaea; DPANN; Nanoarchaeia; Woesearchaeales; GW2011-AR4; GCA-2688775; GCA-2688775_NA; Woesearchaeales archaeon	NA	NA
GCA021163245	Thermofilaceae archaeon	Archaea; TACK; Thermoproteia/Crenarchaeota; Thermofilales; Thermofilaceae; Thermofilaceae_NA; Thermofilaceae_NA; Thermofilaceae archaeon	NA	GCA021163245_Thermofilaceaearc@MCD6564158.1|;
GCA020348365	Bathyarchaeia archaeon	Archaea; TACK; Bathyarchaeia; B26-1; BA1; BA1_NA; BA1_NA; Bathyarchaeia archaeon	NA	NA
GCA016215415	Nitrososphaerales archaeon	Archaea; TACK; Nitrososphaeria/Thaumarchaeota; Nitrososphaerales; UBA213; UBA213; UBA213_NA; Nitrososphaerales archaeon	NA	NA
GCF005310945	Haloarcula marismortui ATCC 43049	Archaea; Methanotecta; Halobacteria; Halobacteriales; Haloarculaceae; Haloarcula; Haloarcula marismortui; Haloarcula marismortui ATCC 43049	NA	NA
GCA016784245	Nanoarchaeia archaeon	Archaea; DPANN; Nanoarchaeia; SCGC-AAA011-G17; GW2011-AR17; GW2011-AR17_NA; GW2011-AR17_NA; Nanoarchaeia archaeon	NA	NA
NAY33000281677	Methanothrix_A archaeon	Archaea; Methanotecta; Methanosarcinia; Methanosarcinales; Methanotrichaceae; Methanothrix_A; Methanothrix_A_NA; Methanothrix_A archaeon	NA	NA
GCA011056475	Gearchaeaceae archaeon	Archaea; TACK; Thermoproteia/Crenarchaeota; Gearchaeales; Gearchaeaceae; DSFO01; DSFO01 sp011056475; Gearchaeaceae archaeon	NA	NA
GCA009904015	Fervidicoccaceae archaeon	Archaea; TACK; Thermoproteia/Crenarchaeota; Sulfolobales; Fervidicoccaceae; WYEQ01; WYEQ01 sp009904015; Fervidicoccaceae archaeon	NA	GCA009904015_Fervidicoccaceaearc@NAZ11366.1|;
GCA015523485	Acidilobaceae archaeon	Archaea; TACK; Thermoproteia/Crenarchaeota; Sulfolobales; Acidilobaceae; JAADGB01; JAADGB01_NA; Acidilobaceae archaeon	NA	NA
GCA000214415	Methanotorris igneus Kol 5	Archaea; Methanomada; Methanococci; Methanococcales; Methanococcaceae; Methanotorris; Methanotorris igneus; Methanotorris igneus Kol 5	NA	NA
DON000003012	Methanophagaceae archaeon	Archaea; Methanotecta; Syntropharchaeia; Methanophagales; Methanophagaceae_ANME-1; QENJ01; QENJ01_NA; Methanophagaceae archaeon	NA	NA
GCA902386535	Burarchaeum australiense	Archaea; DPANN; Micrarchaeia; B9-G16; B9-G16; CABMJK01; CABMJK01 sp902386535; Burarchaeum australiense	NA	NA
GCF001886955	Halodesulfurarchaeum formicicum	Archaea; Methanotecta; Halobacteria; Halobacteriales; Halobacteriaceae; Halodesulfurarchaeum; Halodesulfurarchaeum formicicum; Halodesulfurarchaeum formicicum	NA	GCF001886955_Hformicicum@WP_070364626.1|;
GCA001564175	Haloferacaceae archaeon PL-Br10_E2g46	Archaea; Methanotecta; Halobacteria; Halobacteriales; Haloferacaceae; N1521; N1521 sp003551725; Haloferacaceae archaeon PL-Br10_E2g46	NA	NA
GCF000092305	Methanocaldococcus infernus ME	Archaea; Methanomada; Methanococci; Methanococcales; Methanocaldococcaceae; Methanocaldococcus_A; Methanocaldococcus_A infernus; Methanocaldococcus infernus ME	NA	NA
GCA001548885	Persephonarchaeales archaeon SCGC-AAA259A05	Archaea; Stygia; Persephonarchaeia; Persephonarchaeales; Persephonarchaeales_NA; Persephonarchaeales_NA; Persephonarchaeales_NA; Persephonarchaeales archaeon SCGC-AAA259A05	NA	NA
GCA005882905	Bathyarchaeia archaeon	Archaea; TACK; Bathyarchaeia; 40CM-2-53-6; 40CM-2-53-6; 40CM-2-53-6; 40CM-2-53-6 sp005882905; Bathyarchaeia archaeon	NA	NA
GCA002507085	Marsarchaeales archaeon UBA168	Archaea; TACK; Thermoproteia/Crenarchaeota; Marsarchaeales; UBA168; UBA168; UBA168 sp002507085; Marsarchaeales archaeon UBA168	GCA002507085_Marsarchaealarc@GCA002507085.1_00732| Tricorn protease;	NA
GCA020431985	Nitrosarchaeum sp.	Archaea; TACK; Nitrososphaeria/Thaumarchaeota; Nitrososphaerales; Nitrosopumilaceae; Nitrosarchaeum_A; Nitrosarchaeum_A_NA; Nitrosarchaeum sp.	NA	NA
GCA018260715	Altiarchaeum hamiconexum	Archaea; DPANN; Altarchaeia; Altarchaeales; Altarchaeaceae; Altarchaeum; Altarchaeum_NA; Altiarchaeum hamiconexum	NA	NA
GCA018303405	Woesearchaeales archaeon	Archaea; DPANN; Nanoarchaeia; Woesearchaeales; JABMPP01; JABMPP01_NA; JABMPP01_NA; Woesearchaeales archaeon	NA	NA
GCA019880225	Halobaculum sp. C46	Archaea; Methanotecta; Halobacteria; Halobacteriales; Haloferacaceae; Halobaculum; Halobaculum_NA; Halobaculum sp. C46	NA	NA
GCA002699425	Poseidoniaceae archaeon	Archaea; Diaforarchaea; Thalassoarchaeia; Poseidoniales; Poseidoniaceae; MGIIa-K2; MGIIa-K2 sp002699425; Poseidoniaceae archaeon	NA	NA
GCA020350385	Bathyarchaeia archaeon	Archaea; TACK; Bathyarchaeia; B26-1; UBA233; UBA233_NA; UBA233_NA; Bathyarchaeia archaeon	NA	NA
GCA004524165	Helarchaeales archaeon	Archaea; Asgardarchaeota; Helarchaeia; Helarchaeales; HEL-GB-B; HEL-GB-B_NA; HEL-GB-B_NA; Helarchaeales archaeon	NA	NA
GCA002720275	Poseidoniaceae archaeon	Archaea; Diaforarchaea; Thalassoarchaeia; Poseidoniales; Poseidoniaceae; MGIIa-I; MGIIa-I sp002720275; Poseidoniaceae archaeon	NA	NA
GCA002504905	Thalassarchaeaceae archaeon UBA605	Archaea; Diaforarchaea; Thalassoarchaeia; Poseidoniales; Thalassarchaeaceae; MGIIb-O2; MGIIb-O2 sp002504905; Thalassarchaeaceae archaeon UBA605	NA	NA
GCA020027255	Nitrosopumilaceae archaeon	Archaea; TACK; Nitrososphaeria/Thaumarchaeota; Nitrososphaerales; Nitrosopumilaceae; WTHC01; WTHC01_NA; Nitrosopumilaceae archaeon	NA	NA
GCA016211095	Nanoarchaeia archaeon	Archaea; DPANN; Nanoarchaeia; SCGC-AAA011-G17; SCGC-AAA011-G17_NA; SCGC-AAA011-G17_NA; SCGC-AAA011-G17_NA; Nanoarchaeia archaeon	NA	GCA016211095_Nanoarchaeiaarc@MBI4447919.1|;
GCA011523055	Thalassarchaeaceae archaeon	Archaea; Diaforarchaea; Thalassoarchaeia; Poseidoniales; Thalassarchaeaceae; MGIIb-N1; MGIIb-N1 sp011523055; Thalassarchaeaceae archaeon	NA	NA
GCA014383305	Pacearchaeales archaeon	Archaea; DPANN; Nanoarchaeia; Pacearchaeales; ARS1160; ARS1160_NA; ARS1160_NA; Pacearchaeales archaeon	NA	GCA014383305_Pacearchaealesarc@MBC8435180.1|;
GCA011039855	Izemarchaeia archaeon	Archaea; Diaforarchaea; Izemarchaeia; DHVEG-1; B18-G2; B18-G2_NA; B18-G2_NA; Izemarchaeia archaeon	NA	NA
NAY330002783577	Woesearchaeales archaeon	Archaea; DPANN; Nanoarchaeia; Woesearchaeales; GW2011-AR9; UBA10204; UBA10204_NA; Woesearchaeales archaeon	NA	NA
GCA021162365	Nanoarchaeia archaeon	Archaea; DPANN; Nanoarchaeia; CSSed11-243R1; CSSed11-243R1; CSSed11-243R1_NA; CSSed11-243R1_NA; Nanoarchaeia archaeon	NA	NA
GCA002813675	Methanobacterium sp. MZ-A1	Archaea; Methanomada; Methanobacteria; Methanobacteriales; Methanobacteriaceae; Methanobacterium; Methanobacterium subterraneum; Methanobacterium sp. MZ-A1	NA	NA
GCA020885915	Methanoliparum sp. LAM-1	Archaea; Methanotecta; Methanoliparia; Methanoliparales; Methanoliparaceae; Methanoliparum; Methanoliparum thermophilum; Methanoliparum sp. LAM-1	NA	NA
GCA905220655	Nitrosotenuis uzonensis	Archaea; TACK; Nitrososphaeria/Thaumarchaeota; Nitrososphaerales; Nitrosopumilaceae; Nitrosotenuis; Nitrosotenuis uzonensis; Nitrosotenuis uzonensis	NA	NA
NAY330001003814	Nitrososphaeraceae archaeon	Archaea; TACK; Nitrososphaeria/Thaumarchaeota; Nitrososphaerales; Nitrososphaeraceae; TH1177; TH1177_NA; Nitrososphaeraceae archaeon	NA	NA
GCA011042045	Ignisphaera sp.	Archaea; TACK; Thermoproteia/Crenarchaeota; Sulfolobales; Ignisphaeraceae; Ignisphaeraceae_NA; Ignisphaeraceae_NA; Ignisphaera sp.	NA	NA
GCA018813445	Micrarchaeia archaeon	Archaea; DPANN; Micrarchaeia; UBA10214; UBA10214; UBA10214_NA; UBA10214_NA; Micrarchaeia archaeon	NA	NA
GCA016939415	Diapherotrites archaeon	Archaea; DPANN; Diapherotrites; Diapherotrites_NA; Diapherotrites_NA; Diapherotrites_NA; Diapherotrites_NA; Diapherotrites archaeon	NA	GCA016939415_Diapherotritesarc@MBN3037639.1|;
NAY330002573064	Methanofastidiosum archaeon	Archaea; Acherontia; Methanofastidiosa; Methanofastidiosales; Methanofastidiosaceae; Methanofastidiosum; Methanofastidiosum_NA; Methanofastidiosum archaeon	NA	NA
GCA014647475	Halocalculus aciditolerans	Archaea; Methanotecta; Halobacteria; Halobacteriales; Halobacteriaceae; Halocalculus; Halocalculus aciditolerans; Halocalculus aciditolerans	NA	NA
GCA016783455	Bathyarchaeia archaeon	Archaea; TACK; Bathyarchaeia; TCS64; TCS64; TCS64_NA; TCS64_NA; Bathyarchaeia archaeon	NA	NA
GCA016932315	Woesearchaeales archaeon	Archaea; DPANN; Nanoarchaeia; Woesearchaeales; SM23-78; SM23-78_NA; SM23-78_NA; Woesearchaeales archaeon	NA	NA
GCA016777225	Thalassarchaeum sp.	Archaea; Diaforarchaea; Thalassoarchaeia; Poseidoniales; Thalassarchaeaceae; MGIIb-O2; MGIIb-O2_NA; Thalassarchaeum sp.	NA	NA
GCA016932815	Micrarchaeia archaeon	Archaea; DPANN; Micrarchaeia; UBA10214; UBA10214; CAIKOA01; CAIKOA01_NA; Micrarchaeia archaeon	NA	NA
GCA011335145	Bathyarchaeia archaeon	Archaea; TACK; Bathyarchaeia; B26-1; B26-1; DTEX01; DTEX01_NA; Bathyarchaeia archaeon	NA	NA
GCA018396995	Bathyarchaeia archaeon	Archaea; TACK; Bathyarchaeia; B26-1; B26-1; DTEX01; DTEX01_NA; Bathyarchaeia archaeon	NA	NA
NAY330002651952	Hydrothermarchaeales archaeon	Archaea; Hydrothermarchaeota; Hydrothermarchaeia; Hydrothermarchaeales; BMS3B; JAADFH01; JAADFH01_NA; Hydrothermarchaeales archaeon	NA	NA
GCA005878415	Angelarchaeaceae archaeon	Archaea; Diaforarchaea; Thermoplasmata; Angelarchaeales; Angelarchaeaceae; RBG-16-68-12; RBG-16-68-12 sp005878415; Angelarchaeaceae archaeon	NA	NA
GCA017610275	Woesearchaeales archaeon	Archaea; DPANN; Nanoarchaeia; Woesearchaeales; CG1-02-33-12; CG1-02-33-12; CG1-02-33-12_NA; Woesearchaeales archaeon	NA	NA
GCA020697735	Bathyarchaeia archaeon	Archaea; TACK; Bathyarchaeia; TCS64; TCS64; TCS64_NA; TCS64_NA; Bathyarchaeia archaeon	NA	NA
GCA011055915	Hadarchaeales archaeon	Archaea; Stygia; Hadarchaeia; Hadarchaeales; DTKF01; DTKF01; DTKF01_NA; Hadarchaeales archaeon	NA	NA
GCA018304205	Pacearchaeales archaeon	Archaea; DPANN; Nanoarchaeia; Pacearchaeales; UBA73; UBA73_NA; UBA73_NA; Pacearchaeales archaeon	NA	NA
GCA002701145	Poseidoniaceae archaeon	Archaea; Diaforarchaea; Thalassoarchaeia; Poseidoniales; Poseidoniaceae; MGIIa-K1; MGIIa-K1 sp002701145; Poseidoniaceae archaeon	NA	NA
GCA903839365	Methanothrix archaeon	Archaea; Methanotecta; Methanosarcinia; Methanosarcinales; Methanotrichaceae; Methanothrix; Methanothrix_NA; Methanothrix archaeon	NA	NA
GCA007117065	Woesearchaeales archaeon	Archaea; DPANN; Nanoarchaeia; Woesearchaeales; SKIA01; SKIA01; SKIA01 sp007117065; Woesearchaeales archaeon	NA	GCA007117065_Woesearchaeaarc@GCA007117065.1_00049|;
GCA007050875	Bathyarchaeia archaeon	Archaea; TACK; Bathyarchaeia; B26-1; UBA233; SG8-32-3; SG8-32-3_NA; Bathyarchaeia archaeon	NA	NA
GCA002763335	Woesearchaeales archaeon CG08_land_8_20_14_0_20_47_9	Archaea; DPANN; Nanoarchaeia; Woesearchaeales; CG1-02-47-18; CG1-02-47-18; CG1-02-47-18 sp002763335; Woesearchaeales archaeon CG08_land_8_20_14_0_20_47_9	NA	NA
GCA011391755	Methanothrix sp.	Archaea; Methanotecta; Methanosarcinia; Methanosarcinales; Methanotrichaceae; Methanothrix; Methanothrix sp011391755; Methanothrix sp.	NA	NA
CHE63211351012	Methanomassiliicoccales archaeon	Archaea; Diaforarchaea; Thermoplasmata; Methanomassiliicoccales; UBA472; UBA472; UBA472 sp002067045; Methanomassiliicoccales archaeon	NA	NA
GCF000802205	Nitrosocosmicus oleophilus	Archaea; TACK; Nitrososphaeria/Thaumarchaeota; Nitrososphaerales; Nitrososphaeraceae; Nitrosocosmicus; Nitrosocosmicus oleophilus; Nitrosocosmicus oleophilus	NA	NA
GCA000246735	Poseidoniaceae archaeon	Archaea; Diaforarchaea; Thalassoarchaeia; Poseidoniales; Poseidoniaceae; MGIIa-L1; MGIIa-L1 sp000246735; Poseidoniaceae archaeon	NA	NA
GCA002255025	Bathyarchaeia archaeon ex4484_135	Archaea; TACK; Bathyarchaeia; EX4484-135; EX4484-135; EX4484-135; EX4484-135 sp002255025; Bathyarchaeia archaeon ex4484_135	NA	NA
GCA000007225	Pyrobaculum aerophilum str. IM2	Archaea; TACK; Thermoproteia/Crenarchaeota; Thermoproteales; Thermoproteaceae; Pyrobaculum; Pyrobaculum aerophilum; Pyrobaculum aerophilum str. IM2	GCA000007225_Paerophilum@AAL63388.1| tricorn protease ;	NA
GCF000008265	Picrophilus torridus DSM 9790	Archaea; Diaforarchaea; Thermoplasmata; Thermoplasmatales; Thermoplasmataceae; Picrophilus; Picrophilus oshimae; Picrophilus torridus DSM 9790	GCF000008265_Ptorridus@WP_153274170.1| S41 family peptidase ;	NA
NAY330002627010	Thalassarchaeaceae archaeon	Archaea; Diaforarchaea; Thalassoarchaeia; Poseidoniales; Thalassarchaeaceae; MGIIb-O3; MGIIb-O3 sp002683155; Thalassarchaeaceae archaeon	NA	NA
GCF003814835	Methanobrevibacter gottschalkii DSM 11977	Archaea; Methanomada; Methanobacteria; Methanobacteriales; Methanobacteriaceae; Methanobrevibacter_A; Methanobrevibacter_A gottschalkii; Methanobrevibacter gottschalkii DSM 11977	NA	NA
GCA017883965	Methanophagaceae archaeon	Archaea; Methanotecta; Syntropharchaeia; Methanophagales; Methanophagaceae_ANME-1; WJOV01; WJOV01_NA; Methanophagaceae archaeon	NA	NA
GCA002067865	Methanomassiliicoccales archaeon PtaU1.Bin124	Archaea; Diaforarchaea; Thermoplasmata; Methanomassiliicoccales; UBA472; MVRC01; MVRC01 sp002067865; Methanomassiliicoccales archaeon PtaU1.Bin124	NA	NA
GCA011039675	Aigarchaeales archaeon	Archaea; TACK; Nitrososphaeria/Thaumarchaeota; Aigarchaeales; NZ13-MGT; EX4484-121; EX4484-121_NA; Aigarchaeales archaeon	NA	NA
GCA018829185	Nanoarchaeia archaeon	Archaea; DPANN; Nanoarchaeia; SCGC-AAA011-G17; PNOQ01; PNOQ01_NA; PNOQ01_NA; Nanoarchaeia archaeon	NA	NA
GCA002686295	Woesearchaeales archaeon	Archaea; DPANN; Nanoarchaeia; Woesearchaeales; GCA-2686295; GCA-2686295; GCA-2686295 sp002686295; Woesearchaeales archaeon	NA	NA
GCA003021235	Halococcus archaeon QH_6_64_20	Archaea; Methanotecta; Halobacteria; Halobacteriales; Halococcaceae; Halococcus; Halococcus sp003021235; Halococcus archaeon QH_6_64_20	NA	NA
GCA016926075	Methanomassiliicoccales archaeon	Archaea; Diaforarchaea; Thermoplasmata; Methanomassiliicoccales; UBA472; UBA472; UBA472_NA; Methanomassiliicoccales archaeon	NA	NA
GCA013540595	Pyrodictium sp.	Archaea; TACK; Thermoproteia/Crenarchaeota; Sulfolobales; Pyrodictiaceae; QNYQ01; QNYQ01 sp013540595; Pyrodictium sp.	NA	NA
NAY330000970473	Diapherotrites archaeon	Archaea; DPANN; Diapherotrites; 0-14-0-20-30-16; CSSED10-239; CSSED10-239; CSSED10-239_NA; Diapherotrites archaeon	NA	NA
NAY330002790267	Methanomassiliicoccales archaeon	Archaea; Diaforarchaea; Thermoplasmata; Methanomassiliicoccales; UBA472; UBA472_NA; UBA472_NA; Methanomassiliicoccales archaeon	NA	NA
GCA016839605	Thorarchaeaceae archaeon	Archaea; Asgardarchaeota; Thorarchaeia; Thorarchaeales; Thorarchaeaceae; SMTZ1-83; SMTZ1-83_NA; Thorarchaeaceae archaeon	NA	NA
GCA017539065	Methanobrevibacter sp.	Archaea; Methanomada; Methanobacteria; Methanobacteriales; Methanobacteriaceae; Methanobrevibacter_A; Methanobrevibacter_A_NA; Methanobrevibacter sp.	NA	NA
GCA011055445	Thermofilum sp.	Archaea; TACK; Thermoproteia/Crenarchaeota; Thermofilales; Thermofilaceae; DRZQ01; DRZQ01 sp011055445; Thermofilum sp.	NA	NA
GCA004310395	Methanofervidicoccus abyssi	Archaea; Methanomada; Methanococci; Methanococcales; Methanococcaceae; Methanofervidicoccus; Methanofervidicoccus abyssi; Methanofervidicoccus abyssi	NA	NA
GCA017508065	Methanomethylophilaceae archaeon	Archaea; Diaforarchaea; Thermoplasmata; Methanomassiliicoccales; Methanomethylophilaceae; MX-02; MX-02_NA; Methanomethylophilaceae archaeon	NA	GCA017508065_Methanomethylophilacarc@MBR7123560.1|;
GCF008831545	Halorussus sp. ZS-3	Archaea; Methanotecta; Halobacteria; Halobacteriales; Haladaptataceae; Halorussus; Halorussus sp008831545; Halorussus sp. ZS-3	NA	GCF008831545_Hsp@WP_158056264.1|;
GCA018901625	Pacearchaeales archaeon	Archaea; DPANN; Nanoarchaeia; Pacearchaeales; ARS1160; ARS1160_NA; ARS1160_NA; Pacearchaeales archaeon	NA	NA
GCA017354675	Bathyarchaeia archaeon	Archaea; TACK; Bathyarchaeia; 40CM-2-53-6; 40CM-2-53-6; 40CM-2-53-6; 40CM-2-53-6_NA; Bathyarchaeia archaeon	NA	NA
NAY330001101367	Diapherotrites archaeon	Archaea; DPANN; Diapherotrites; B1Sed10-29; B1Sed10-29_NA; B1Sed10-29_NA; B1Sed10-29_NA; Diapherotrites archaeon	NA	NAY330001101367_Diaphearc@NAY330001101367.1_00253|;
NAY330002796861	Nitrosotalea archaeon	Archaea; TACK; Nitrososphaeria/Thaumarchaeota; Nitrososphaerales; Nitrosopumilaceae; Nitrosotalea; Nitrosotalea_NA; Nitrosotalea archaeon	NA	NA
GCA018830945	Nanoarchaeia archaeon	Archaea; DPANN; Nanoarchaeia; SCGC-AAA011-G17; GW2011-AR17; UBA9640; UBA9640_NA; Nanoarchaeia archaeon	NA	NA
GCA021159365	Aigarchaeales archaeon	Archaea; TACK; Nitrososphaeria/Thaumarchaeota; Aigarchaeales; NZ13-MGT; EX4484-121; EX4484-121_NA; Aigarchaeales archaeon	NA	NA
GCA002067365	Methanosaeta sp. PtaU1.Bin060	Archaea; Methanotecta; Methanosarcinia; Methanosarcinales; Methanotrichaceae; Methanothrix; Methanothrix sp002067365; Methanosaeta sp. PtaU1.Bin060	NA	NA
GCA002509165	Pontarchaeales archaeon UBA488	Archaea; Diaforarchaea; Pontarchaeia; Pontarchaeales; CG-Epi1; UBA8886; UBA8886 sp002509165; Pontarchaeales archaeon UBA488	NA	NA
GCA003086375	Sulfolobus sp. SCGC AB-777_L09	Archaea; TACK; Thermoproteia/Crenarchaeota; Sulfolobales; Sulfolobaceae; Sulfolobaceae_NA; Sulfolobaceae_NA; Sulfolobus sp. SCGC AB-777_L09	GCA003086375_Ssp@PVU69828.1| peptidase S41 ;	NA
GCA013330595	Woesearchaeales archaeon	Archaea; DPANN; Nanoarchaeia; Woesearchaeales; UBA9642; UBA9642; UBA9642 sp12459u; Woesearchaeales archaeon	NA	NA
GCA007129135	Halalkalicoccaceae archaeon	Archaea; Methanotecta; Halobacteria; Halobacteriales; Halalkalicoccaceae; SKXI01; SKXI01 sp007129135; Halalkalicoccaceae archaeon	NA	NA
GCA014361095	Hadarchaeum archaeon	Archaea; Stygia; Hadarchaeia; Hadarchaeales; Hadarchaeaceae; Hadarchaeum; Hadarchaeum sp014361095; Hadarchaeum archaeon	NA	NA
GCA002254805	Pacearchaeales archaeon ex4484_31	Archaea; DPANN; Nanoarchaeia; Pacearchaeales; EX4484-31; EX4484-31; EX4484-31 sp002254805; Pacearchaeales archaeon ex4484_31	NA	NA
GCA018302685	Nanoarchaeia archaeon	Archaea; DPANN; Nanoarchaeia; SCGC-AAA011-G17; SCGC-AAA011-G17_NA; SCGC-AAA011-G17_NA; SCGC-AAA011-G17_NA; Nanoarchaeia archaeon	NA	NA
GCA018697095	Woesearchaeales archaeon	Archaea; DPANN; Nanoarchaeia; Woesearchaeales; GW2011-AR9; GCA-2688265; GCA-2688265_NA; Woesearchaeales archaeon	NA	NA
GCA019058365	Lokiarchaeia archaeon	Archaea; Asgardarchaeota; Lokiarchaeia; CR-4; SOKP01; SOKP01; SOKP01_NA; Lokiarchaeia archaeon	NA	NA
NAY330000530015	Archaeoglobus fulgidus_A	Archaea; Methanotecta; Archaeoglobi; Archaeoglobales; Archaeoglobaceae; Archaeoglobus; Archaeoglobus fulgidus_A; Archaeoglobus fulgidus_A	NA	NA
GCA014239375	Thalassarchaeaceae archaeon	Archaea; Diaforarchaea; Thalassoarchaeia; Poseidoniales; Thalassarchaeaceae; Thalassarchaeaceae_NA; Thalassarchaeaceae_NA; Thalassarchaeaceae archaeon	NA	NA
GCA021158865	Izemarchaeia archaeon	Archaea; Diaforarchaea; Izemarchaeia; UBA202; JdFR-43; JdFR-43_NA; JdFR-43_NA; Izemarchaeia archaeon	NA	NA
GCA011041645	Thermoproteia/Crenarchaeota archaeon	Archaea; TACK; Thermoproteia/Crenarchaeota; Sulfolobales; Sulfolobales_NA; Sulfolobales_NA; Sulfolobales_NA; Thermoproteia/Crenarchaeota archaeon	NA	NA
GCA905233225	Methanobrevibacter sp. UBA212	Archaea; Methanomada; Methanobacteria; Methanobacteriales; Methanobacteriaceae; Methanobrevibacter_A; Methanobrevibacter_A sp900320515; Methanobrevibacter sp. UBA212	NA	NA
GCA001629165	Marine group II euryarchaeote REDSEA-S25_B4N5	Archaea; Diaforarchaea; Thalassoarchaeia; Poseidoniales; Thalassarchaeaceae; MGIIb-O3; MGIIb-O3 sp002725315; Marine group II euryarchaeote REDSEA-S25_B4N5	NA	NA
GCA003651145	Izemarchaeia archaeon	Archaea; Diaforarchaea; Izemarchaeia; DHVEG-1; B18-G2; B18-G2; B18-G2_NA; Izemarchaeia archaeon	NA	NA
GCA007117755	Woesearchaeales archaeon	Archaea; DPANN; Nanoarchaeia; Woesearchaeales; 21-14-0-10-32-9; SKIS01; SKIS01 sp007117755; Woesearchaeales archaeon	NA	NA
GCA902606965	uncultured marine group I thaumarchaeote	Archaea; TACK; Nitrososphaeria/Thaumarchaeota; Nitrososphaerales; Nitrosopumilaceae; Nitrosopelagicus; Nitrosopelagicus sp902606965; uncultured marine group I thaumarchaeote	NA	NA
GCA000404525	Diapherotritales archaeon SCGC AAA011-N19	Archaea; DPANN; Diapherotrites; Diapherotritales; UBA10191; UBA10191_NA; UBA10191_NA; Diapherotritales archaeon SCGC AAA011-N19	NA	NA
GCA002762865	Woesearchaeales archaeon CG10_big_fil_rev_8_21_14_0_10_33_12	Archaea; DPANN; Nanoarchaeia; Woesearchaeales; CG1-02-33-12; CG1-02-33-12; CG1-02-33-12 sp002762865; Woesearchaeales archaeon CG10_big_fil_rev_8_21_14_0_10_33_12	NA	NA
GCA903961685	Methanoregula archaeon	Archaea; Methanotecta; Methanomicrobia; Methanomicrobiales; Methanoregulaceae; Methanoregula; Methanoregula_NA; Methanoregula archaeon	NA	NA
GCA012026835	Methanoperedens sp.	Archaea; Methanotecta; Methanosarcinia; Methanosarcinales; Methanoperedenaceae_ANME-2d; Methanoperedens; Methanoperedens sp012026835; Methanoperedens sp.	NA	NA
GCA020061645	Hadarchaeaceae archaeon	Archaea; Stygia; Hadarchaeia; Hadarchaeales; Hadarchaeaceae; Hadarchaeaceae_NA; Hadarchaeaceae_NA; Hadarchaeaceae archaeon	NA	NA
GCA018812715	Micrarchaeia archaeon	Archaea; DPANN; Micrarchaeia; UBA10214; UBA10214; UBA10214_NA; UBA10214_NA; Micrarchaeia archaeon	NA	NA
GCA013415865	Methanomassiliicoccales archaeon	Archaea; Diaforarchaea; Thermoplasmata; Methanomassiliicoccales; UBA472; MVRC01; MVRC01 sp013415865; Methanomassiliicoccales archaeon	NA	NA
GCA020055655	Methanolobus archaeon	Archaea; Methanotecta; Methanosarcinia; Methanosarcinales; Methanosarcinaceae; Methanolobus; Methanolobus_NA; Methanolobus archaeon	NA	GCA020055655_Methanolobusarc@GCA020055655.1_00549|;
GCA004524225	Thorarchaeaceae archaeon	Archaea; Asgardarchaeota; Thorarchaeia; Thorarchaeales; Thorarchaeaceae; TEKIR-12S; TEKIR-12S_NA; Thorarchaeaceae archaeon	NA	NA
COL000000061	Archaeoglobaceae archaeon	Archaea; Methanotecta; Archaeoglobi; Archaeoglobales; Archaeoglobaceae; WYZ-LMO2; WYZ-LMO2 sp011605865; Archaeoglobaceae archaeon	NA	NA
GCA002506645	Vulcanisaeta distributa	Archaea; TACK; Thermoproteia/Crenarchaeota; Thermoproteales; Thermocladiaceae; Vulcanisaeta; Vulcanisaeta distributa_D; Vulcanisaeta distributa	NA	NA
GCA016188965	Micrarchaeia archaeon	Archaea; DPANN; Micrarchaeia; UBA8480; UBA8480_NA; UBA8480_NA; UBA8480_NA; Micrarchaeia archaeon	NA	NA
GCA003551725	Haloferacaceae archaeon	Archaea; Methanotecta; Halobacteria; Halobacteriales; Haloferacaceae; N1521; N1521 sp003551725; Haloferacaceae archaeon	NA	NA
GCF020405185	Halosiccatus sp. LT50	Archaea; Methanotecta; Halobacteria; Halobacteriales; Haloarculaceae; Halomicrobium; Halomicrobium_NA; Halosiccatus sp. LT50	NA	NA
GCA019594185	Haloplasmataceae archaeon	Archaea; Diaforarchaea; Thermoplasmata; Haloplasmatales; Haloplasmataceae; Haloplasmataceae_NA; Haloplasmataceae_NA; Haloplasmataceae archaeon	NA	NA
GCA018303325	Woesearchaeales archaeon	Archaea; DPANN; Nanoarchaeia; Woesearchaeales; DSVV01; DSVV01_NA; DSVV01_NA; Woesearchaeales archaeon	NA	NA
GCA017515165	Methanobrevibacter sp.	Archaea; Methanomada; Methanobacteria; Methanobacteriales; Methanobacteriaceae; Methanobrevibacter_A; Methanobrevibacter_A_NA; Methanobrevibacter sp.	NA	NA
GCA016234825	Woesearchaeales archaeon	Archaea; DPANN; Nanoarchaeia; Woesearchaeales; UBA11576; JABMQF01; JABMQF01_NA; Woesearchaeales archaeon	NA	NA
NAY330002774246	Bathyarchaeia archaeon	Archaea; TACK; Bathyarchaeia; TCS64; TCS64; B46-G15; B46-G15_NA; Bathyarchaeia archaeon	NA	NA
GCA009729515	Sulfuracidifex metallicus DSM 6482 = JCM 9184	Archaea; TACK; Thermoproteia/Crenarchaeota; Sulfolobales; Sulfolobaceae; Sulfuracidifex; Sulfuracidifex metallicus; Sulfuracidifex metallicus DSM 6482 = JCM 9184	GCA009729515_Smetallicus@MUN28388.1| peptidase S41 ;	NA
GCA003558335	Methanofastidiosum archaeon	Archaea; Acherontia; Methanofastidiosa; Methanofastidiosales; Methanofastidiosaceae; Methanofastidiosum; Methanofastidiosum sp003558335; Methanofastidiosum archaeon	NA	NA
NAY330002222755	Woesearchaeales archaeon	Archaea; DPANN; Nanoarchaeia; Woesearchaeales; ARS49; GCA-2687275; GCA-2687275_NA; Woesearchaeales archaeon	NA	NA
GCA012719175	Methanomassiliicoccus sp.	Archaea; Diaforarchaea; Thermoplasmata; Methanomassiliicoccales; Methanomassiliicoccaceae; Methanomassiliicoccus; Methanomassiliicoccus sp012719175; Methanomassiliicoccus sp.	NA	NA
GCA021129955	Methanosarcinaceae archaeon	Archaea; Methanotecta; Methanosarcinia; Methanosarcinales; Methanosarcinaceae; JAAXQB01; JAAXQB01 sp012329085; Methanosarcinaceae archaeon	NA	NA
GCA000496135	Thermoplasmataceae archaeon E-plasma	Archaea; Diaforarchaea; Thermoplasmata; Thermoplasmatales; Thermoplasmataceae; GCA-000496135; GCA-000496135 sp000496135; Thermoplasmataceae archaeon E-plasma	NA	NA
GCA016181245	Nanoarchaeia archaeon	Archaea; DPANN; Nanoarchaeia; SCGC-AAA011-G17; SCGC-AAA011-G17_NA; SCGC-AAA011-G17_NA; SCGC-AAA011-G17_NA; Nanoarchaeia archaeon	NA	NA
GCA002712645	Thalassarchaeaceae archaeon	Archaea; Diaforarchaea; Thalassoarchaeia; Poseidoniales; Thalassarchaeaceae; MGIIb-N1; MGIIb-N1 sp002712645; Thalassarchaeaceae archaeon	NA	NA
GCA015521095	Acidilobaceae archaeon	Archaea; TACK; Thermoproteia/Crenarchaeota; Sulfolobales; Acidilobaceae; JAADGB01; JAADGB01_NA; Acidilobaceae archaeon	NA	GCA015521095_Acidilobaceaarc@GCA015521095.1_00262|;
GCA018304295	Micrarchaeia archaeon	Archaea; DPANN; Micrarchaeia; UBA10214; UBA10161; CABMCJ01; CABMCJ01_NA; Micrarchaeia archaeon	NA	NA
GCA003162115	Methanobacterium sp.	Archaea; Methanomada; Methanobacteria; Methanobacteriales; Methanobacteriaceae; Methanobacterium_B; Methanobacterium_B sp003162115; Methanobacterium sp.	NA	NA
GCA002763115	Pacearchaeales archaeon CG10_big_fil_rev_8_21_14_0_10_31_59	Archaea; DPANN; Nanoarchaeia; Pacearchaeales; CG1-02-31-27; CG1-02-31-27; CG1-02-31-27 sp002763115; Pacearchaeales archaeon CG10_big_fil_rev_8_21_14_0_10_31_59	NA	NA
NAY3300015214116	Methanomethylophilaceae archaeon	Archaea; Diaforarchaea; Thermoplasmata; Methanomassiliicoccales; Methanomethylophilaceae; Methanomethylophilaceae_NA; Methanomethylophilaceae_NA; Methanomethylophilaceae archaeon	NA	NA
GCA003649845	Izemarchaeia archaeon	Archaea; Diaforarchaea; Izemarchaeia; DHVEG-1; DHVEG-1; B44-G15; B44-G15 sp003649845; Izemarchaeia archaeon	NA	GCA003649845_Izemarchaeiaarc@RLF39239.1|;
GCA003649345	Thermofilales archaeon	Archaea; TACK; Thermoproteia/Crenarchaeota; Thermofilales; B20-G17; B14-G17; B14-G17 sp003649515; Thermofilales archaeon	NA	NA
GCA902384795	Gugararchaeum adminiculabundum	Archaea; DPANN; Micrarchaeia; Micrarchaeia_NA; Micrarchaeia_NA; Micrarchaeia_NA; Micrarchaeia_NA; Gugararchaeum adminiculabundum	NA	NA
GCA014729995	Woesearchaeales archaeon	Archaea; DPANN; Nanoarchaeia; Woesearchaeales; Woesearchaeales_NA; Woesearchaeales_NA; Woesearchaeales_NA; Woesearchaeales archaeon	NA	NA
NAY330002032630	Pacearchaeales archaeon	Archaea; DPANN; Nanoarchaeia; Pacearchaeales; GW2011-AR1; NP1466; NP1466 sp002731115; Pacearchaeales archaeon	NA	NA
GCF000746705	Marine Group I thaumarchaeote SCGC AAA799-O18	Archaea; TACK; Nitrososphaeria/Thaumarchaeota; Nitrososphaerales; Nitrosopumilaceae; Nitrosopelagicus; Nitrosopelagicus sp000746705; Marine Group I thaumarchaeote SCGC AAA799-O18	NA	NA
GCA000302455	Methanobacterium formicicum DSM 3637	Archaea; Methanomada; Methanobacteria; Methanobacteriales; Methanobacteriaceae; Methanobacterium; Methanobacterium formicicum_A; Methanobacterium formicicum DSM 3637	NA	NA
GCF017357405	Halovivax sp. KZCA124	Archaea; Methanotecta; Halobacteria; Halobacteriales; Natrialbaceae; Saliphagus; Saliphagus_NA; Halovivax sp. KZCA124	NA	NA
GCA018263355	Woesearchaeales archaeon	Archaea; DPANN; Nanoarchaeia; Woesearchaeales; Woesearchaeales_NA; Woesearchaeales_NA; Woesearchaeales_NA; Woesearchaeales archaeon	NA	NA
NAY330002751553	Izemarchaeia archaeon	Archaea; Diaforarchaea; Izemarchaeia; DHVEG-1; DHVEG-1; DHVEG-1_NA; DHVEG-1_NA; Izemarchaeia archaeon	NA	NAY330002751553_Izemararc@NAY330002751553.1_00841|;
GCA018303825	Pacearchaeales archaeon	Archaea; DPANN; Nanoarchaeia; Pacearchaeales; UBA73; UBA73_NA; UBA73_NA; Pacearchaeales archaeon	NA	NA
GCA003561825	Woesearchaeales archaeon	Archaea; DPANN; Nanoarchaeia; Woesearchaeales; CG1-02-33-12; PWVO01; PWVO01 sp003561825; Woesearchaeales archaeon	NA	NA
GCA021162085	DPANN archaeon	Archaea; DPANN; PWEA01; PWEA01_NA; PWEA01_NA; PWEA01_NA; PWEA01_NA; DPANN archaeon	NA	NA
GCA003229275	Hydrothermarchaeaceae archaeon	Archaea; Hydrothermarchaeota; Hydrothermarchaeia; Hydrothermarchaeales; Hydrothermarchaeaceae; Hydrothermarchaeaceae_NA; Hydrothermarchaeaceae_NA; Hydrothermarchaeaceae archaeon	NA	NA
GCA018303705	Nanoarchaeia archaeon	Archaea; DPANN; Nanoarchaeia; SCGC-AAA011-G17; SCGC-AAA011-G17_NA; SCGC-AAA011-G17_NA; SCGC-AAA011-G17_NA; Nanoarchaeia archaeon	NA	NA
NAY330002651236	Woesearchaeales archaeon	Archaea; DPANN; Nanoarchaeia; Woesearchaeales; 0-14-0-80-44-23; 0-14-0-80-44-23_NA; 0-14-0-80-44-23_NA; Woesearchaeales archaeon	NA	NA
GCA002737455	Nitrosopumilus archaeon	Archaea; TACK; Nitrososphaeria/Thaumarchaeota; Nitrososphaerales; Nitrosopumilaceae; Nitrosopumilus; Nitrosopumilus sp002737455; Nitrosopumilus archaeon	NA	NA
GCA003662925	Archaeoglobaceae archaeon	Archaea; Methanotecta; Archaeoglobi; Archaeoglobales; Archaeoglobaceae; Archaeoglobaceae_NA; Archaeoglobaceae_NA; Archaeoglobaceae archaeon	NA	NA
GCA003660865	DPANN archaeon	Archaea; DPANN; EX4484-52; EX4484-52; B79-G9; B79-G9; B79-G9 sp003660865; DPANN archaeon	NA	NA
GCA016839985	Heimdallarchaeia archaeon	Archaea; Asgardarchaeota; Heimdallarchaeia; UBA460; UBA460; UBA460; UBA460_NA; Heimdallarchaeia archaeon	NA	NA
GCA003229945	Pacearchaeales archaeon	Archaea; DPANN; Nanoarchaeia; Pacearchaeales; GW2011-AR1; GW2011-AR1; GW2011-AR1_NA; Pacearchaeales archaeon	NA	NA
GCF000015945	Staphylothermus marinus F1	Archaea; TACK; Thermoproteia/Crenarchaeota; Sulfolobales; Desulfurococcaceae; Staphylothermus; Staphylothermus marinus; Staphylothermus marinus F1	NA	NA
GCA004285895	Nanoclepta archaeon M10-121	Archaea; DPANN; Nanoarchaeia; Nanoarchaeales; Nanopusillaceae; Nanoclepta; Nanoclepta_NA; Nanoclepta archaeon M10-121	NA	NA
GCA903831045	Pacearchaeales archaeon	Archaea; DPANN; Nanoarchaeia; Pacearchaeales; GW2011-AR1; GW2011-AR1; GW2011-AR1 sp903831045; Pacearchaeales archaeon	NA	NA
GCA002698805	Thalassarchaeaceae archaeon	Archaea; Diaforarchaea; Thalassoarchaeia; Poseidoniales; Thalassarchaeaceae; MGIIb-O3; MGIIb-O3_NA; Thalassarchaeaceae archaeon	NA	NA
NAY330002047646	Thalassarchaeum archaeon	Archaea; Diaforarchaea; Thalassoarchaeia; Poseidoniales; Thalassarchaeaceae; Thalassarchaeum; Thalassarchaeum sp002714745; Thalassarchaeum archaeon	NA	NA
GCA903916665	Diapherotrites archaeon	Archaea; DPANN; Diapherotrites; 0-14-0-20-30-16; 0-14-0-20-30-16; 0-14-0-20-30-16; 0-14-0-20-30-16 sp903916665; Diapherotrites archaeon	NA	NA
GCA018610025	Haloplasmataceae archaeon	Archaea; Diaforarchaea; Thermoplasmata; Haloplasmatales; Haloplasmataceae; Haloplasmataceae_NA; Haloplasmataceae_NA; Haloplasmataceae archaeon	NA	NA
GCA001800735	Gimiplasmatales archaeon RBG_16_62_10	Archaea; Diaforarchaea; Thermoplasmata; Gimiplasmatales; UBA10834; COMBO-56-21; COMBO-56-21_NA; Gimiplasmatales archaeon RBG_16_62_10	NA	NA
GCA017884485	Bathyarchaeia archaeon	Archaea; TACK; Bathyarchaeia; B26-1; UBA233; UBA233_NA; UBA233_NA; Bathyarchaeia archaeon	NA	NA
GCA013331805	Micrarchaeia archaeon	Archaea; DPANN; Micrarchaeia; UBA10214; UBA10161; UBA10161; UBA10161 sp10161u; Micrarchaeia archaeon	NA	NA
GCA018898425	Pacearchaeales archaeon	Archaea; DPANN; Nanoarchaeia; Pacearchaeales; GW2011-AR1; GW2011-AR1_NA; GW2011-AR1_NA; Pacearchaeales archaeon	NA	NA
GCF000815385	Haloarcula salaria	Archaea; Methanotecta; Halobacteria; Halobacteriales; Haloarculaceae; Haloarcula; Haloarcula hispanica; Haloarcula salaria	NA	NA
GCA003019595	Marsarchaeaceae archaeon BE_D	Archaea; TACK; Thermoproteia/Crenarchaeota; Marsarchaeales; Marsarchaeaceae; BE-D; BE-D sp003019595; Marsarchaeaceae archaeon BE_D	GCA003019595_Marsarchaeaceaearc@PSN85476.1| hypothetical protein B9Q02_06205 ;	NA
GCA011772925	Nitrosopumilaceae archaeon	Archaea; TACK; Nitrososphaeria/Thaumarchaeota; Nitrososphaerales; Nitrosopumilaceae; JACEMX01; JACEMX01 sp011773785; Nitrosopumilaceae archaeon	NA	NA
GCA002726495	Poseidonia archaeon	Archaea; Diaforarchaea; Thalassoarchaeia; Poseidoniales; Poseidoniaceae; Poseidonia; Poseidonia sp002726495; Poseidonia archaeon	NA	NA
GCA015522695	Conexivisphaeraceae archaeon	Archaea; TACK; Nitrososphaeria/Thaumarchaeota; Conexivisphaerales; Conexivisphaeraceae; Conexivisphaeraceae_NA; Conexivisphaeraceae_NA; Conexivisphaeraceae archaeon	NA	NA
GCF001989615	Halorientalis sp. IM1011	Archaea; Methanotecta; Halobacteria; Halobacteriales; Haloarculaceae; Halorientalis; Halorientalis sp001989615; Halorientalis sp. IM1011	NA	NA
GCA018396775	Bathyarchaeia archaeon	Archaea; TACK; Bathyarchaeia; 40CM-2-53-6; DTDX01; DTDX01; DTDX01_NA; Bathyarchaeia archaeon	NA	NA
NAY330002737318	Methanoregula archaeon	Archaea; Methanotecta; Methanomicrobia; Methanomicrobiales; Methanoregulaceae; Methanoregula; Methanoregula_NA; Methanoregula archaeon	NA	NA
GCA020726005	Micrarchaeia archaeon	Archaea; DPANN; Micrarchaeia; UBA10214; UBA10214_NA; UBA10214_NA; UBA10214_NA; Micrarchaeia archaeon	NA	NA
GCA002784405	Woesearchaeales archaeon CG_4_10_14_0_8_um_filter_47_5	Archaea; DPANN; Nanoarchaeia; Woesearchaeales; UBA9989; UBA9989_NA; UBA9989_NA; Woesearchaeales archaeon CG_4_10_14_0_8_um_filter_47_5	NA	NA
NAY330002732329	Bathyarchaeia archaeon	Archaea; TACK; Bathyarchaeia; B26-1; UBA233; JdFR-07; JdFR-07 sp002010975; Bathyarchaeia archaeon	NA	NA
GCA003838185	Methanocalculus sp. MSAO_Arc1	Archaea; Methanotecta; Methanomicrobia; Methanomicrobiales; Methanocorpusculaceae; Methanocalculus; Methanocalculus sp003838185; Methanocalculus sp. MSAO_Arc1	NA	NA
GCA004376265	Thorarchaeaceae archaeon	Archaea; Asgardarchaeota; Thorarchaeia; Thorarchaeales; Thorarchaeaceae; SMTZ1-45; SMTZ1-45 sp004376265; Thorarchaeaceae archaeon	NA	NA
GCF000960885	Thermoproteus sp. AZ2	Archaea; TACK; Thermoproteia/Crenarchaeota; Thermoproteales; Thermoproteaceae; Thermoproteus; Thermoproteus sp000960885; Thermoproteus sp. AZ2	NA	NA
GCA003158115	Methanobacterium sp.	Archaea; Methanomada; Methanobacteria; Methanobacteriales; Methanobacteriaceae; Methanobacterium_B; Methanobacterium_B sp003158115; Methanobacterium sp.	NA	NA
NAY330002790075	Bathyarchaeia archaeon	Archaea; TACK; Bathyarchaeia; 40CM-2-53-6; RBG-13-38-9; RBG-13-38-9_NA; RBG-13-38-9_NA; Bathyarchaeia archaeon	NA	NA
GCF000402475	Nanoarchaeia archaeon SCGC AAA011-L15	Archaea; DPANN; Nanoarchaeia; SCGC-AAA011-G17; ARS1178; ARS1178_NA; ARS1178_NA; Nanoarchaeia archaeon SCGC AAA011-L15	NA	NA
GCA016211135	Woesearchaeales archaeon	Archaea; DPANN; Nanoarchaeia; Woesearchaeales; ARS49; ARS49_NA; ARS49_NA; Woesearchaeales archaeon	NA	NA
NAY330002567759	Methanofastidiosum archaeon	Archaea; Acherontia; Methanofastidiosa; Methanofastidiosales; Methanofastidiosaceae; Methanofastidiosum; Methanofastidiosum sp001587595; Methanofastidiosum archaeon	NA	NA
GCA011043015	Bathyarchaeia archaeon	Archaea; TACK; Bathyarchaeia; B26-1; B24-2; B24-2; B24-2 sp002490245; Bathyarchaeia archaeon	NA	NA
GCA021163115	Sulfolobales archaeon	Archaea; TACK; Thermoproteia/Crenarchaeota; Sulfolobales; Sulfolobales_NA; Sulfolobales_NA; Sulfolobales_NA; Sulfolobales archaeon	NA	NA
GCA000258425	Fervidicoccus fontis Kam940	Archaea; TACK; Thermoproteia/Crenarchaeota; Sulfolobales; Fervidicoccaceae; Fervidicoccus; Fervidicoccus fontis; Fervidicoccus fontis Kam940	NA	GCA000258425_Ffontis@AFH42459.1|;
NAY330002727652	Methanomethylophilaceae archaeon	Archaea; Diaforarchaea; Thermoplasmata; Methanomassiliicoccales; Methanomethylophilaceae; ISO4-G1; ISO4-G1_NA; Methanomethylophilaceae archaeon	NA	NAY330002727652_Methanarc@NAY330002727652.1_01089|;
GCA016203445	Woesearchaeales archaeon	Archaea; DPANN; Nanoarchaeia; Woesearchaeales; ARS49; ARS49_NA; ARS49_NA; Woesearchaeales archaeon	NA	GCA016203445_Woesearchaealesarc@MBI4139348.1|;
GCA017883615	Bathyarchaeia archaeon	Archaea; TACK; Bathyarchaeia; B26-1; UBA233; UBA233_NA; UBA233_NA; Bathyarchaeia archaeon	NA	NA
GCA018303245	Woesearchaeales archaeon	Archaea; DPANN; Nanoarchaeia; Woesearchaeales; ARS49; CABMGU01; CABMGU01_NA; Woesearchaeales archaeon	NA	NA
GCA003651085	Izemarchaeia archaeon	Archaea; Diaforarchaea; Izemarchaeia; UBA202; JdFR-43; B78-G9; B78-G9_NA; Izemarchaeia archaeon	NA	GCA003651085_Izemarchaeiaarc@RLF57806.1|;
NAY33000052758	Archaeoglobaceae archaeon	Archaea; Methanotecta; Archaeoglobi; Archaeoglobales; Archaeoglobaceae; WYZ-LMO2; WYZ-LMO2 fulgidus_B; Archaeoglobaceae archaeon	NA	NA
GCA003820275	Methanomicrobiales archaeon	Archaea; Methanotecta; Methanomicrobia; Methanomicrobiales; Methanomicrobiales_NA; Methanomicrobiales_NA; Methanomicrobiales_NA; Methanomicrobiales archaeon	NA	NA
NAY330000462862	Methanomethylophilus archaeon	Archaea; Diaforarchaea; Thermoplasmata; Methanomassiliicoccales; Methanomethylophilaceae; Methanomethylophilus; Methanomethylophilus_NA; Methanomethylophilus archaeon	NA	NAY330000462862_Methanarc@NAY330000462862.1_00395|;
GCA012798365	Methanoregula archaeon	Archaea; Methanotecta; Methanomicrobia; Methanomicrobiales; Methanoregulaceae; Methanoregula; Methanoregula sp012798365; Methanoregula archaeon	NA	NA
GCA021161685	Izemarchaeia archaeon	Archaea; Diaforarchaea; Izemarchaeia; DHVEG-1; B18-G2; B18-G2_NA; B18-G2_NA; Izemarchaeia archaeon	NA	NA
GCA011363805	Hadarchaeales archaeon	Archaea; Stygia; Hadarchaeia; Hadarchaeales; DSZJ01; DSZJ01; DSZJ01_NA; Hadarchaeales archaeon	NA	NA
GCA001549175	Persephonarchaeales archaeon SCGC-AAA261D19	Archaea; Stygia; Persephonarchaeia; Persephonarchaeales; Persephonarchaeales_NA; Persephonarchaeales_NA; Persephonarchaeales_NA; Persephonarchaeales archaeon SCGC-AAA261D19	NA	NA
GCA003021785	Haloarculaceae archaeon QH_7_65_31	Archaea; Methanotecta; Halobacteria; Halobacteriales; Haloarculaceae; CBA1134; CBA1134 sp003021785; Haloarculaceae archaeon QH_7_65_31	NA	NA
GCA003649225	Thermofilales archaeon	Archaea; TACK; Thermoproteia/Crenarchaeota; Thermofilales; B9-G17; B9-G17; B9-G17 sp003649225; Thermofilales archaeon	NA	GCA003649225_Thermofilalesarc@RLE59554.1|;
NAY330002989331	Pacearchaeales archaeon	Archaea; DPANN; Nanoarchaeia; Pacearchaeales; UBA73; 1-14-0-10-34-76; 1-14-0-10-34-76_NA; Pacearchaeales archaeon	NA	NA
GCA003194435	G60ANME1 sp003194435	Archaea; Methanotecta; Syntropharchaeia; Methanophagales; Methanophagaceae_ANME-1; G60ANME1; G60ANME1 sp003194435; G60ANME1 sp003194435	NA	NA
GCA018653485	Pacearchaeales archaeon	Archaea; DPANN; Nanoarchaeia; Pacearchaeales; ARS1285; ARS1285_NA; ARS1285_NA; Pacearchaeales archaeon	NA	NA
NAY330001808915	Methanomicrobiales archaeon	Archaea; Methanotecta; Methanomicrobia; Methanomicrobiales; Methanomicrobiales_NA; Methanomicrobiales_NA; Methanomicrobiales_NA; Methanomicrobiales archaeon	NA	NA
NAY3300014208121	Micrarchaeia archaeon	Archaea; DPANN; Micrarchaeia; UBA10214; UBA10214; UBA10214_NA; UBA10214_NA; Micrarchaeia archaeon	NA	NA
GCA002254395	Pacearchaeales archaeon ex4484_71	Archaea; DPANN; Nanoarchaeia; Pacearchaeales; GW2011-AR1; EX4484-71; EX4484-71 sp002254395; Pacearchaeales archaeon ex4484_71	NA	NA
GCA014874235	Thermoplasmatales archaeon	Archaea; Diaforarchaea; Thermoplasmata; Thermoplasmatales; GCA-001856825; GCA-001856825; GCA-001856825_NA; Thermoplasmatales archaeon	NA	NA
GCA016234975	Nitrosarchaeum sp.	Archaea; TACK; Nitrososphaeria/Thaumarchaeota; Nitrososphaerales; Nitrosopumilaceae; Nitrosarchaeum; Nitrosarchaeum_NA; Nitrosarchaeum sp.	NA	NA
GCA016185615	Nanoarchaeia archaeon	Archaea; DPANN; Nanoarchaeia; SCGC-AAA011-G17; UBA489; UBA489_NA; UBA489_NA; Nanoarchaeia archaeon	NA	NA
GCA018303505	Woesearchaeales archaeon	Archaea; DPANN; Nanoarchaeia; Woesearchaeales; GW2011-AR4; GCA-2688775; GCA-2688775_NA; Woesearchaeales archaeon	NA	NA
GCA003152735	Bathyarchaeia archaeon	Archaea; TACK; Bathyarchaeia; B26-1; UBA233; PALSA-986; PALSA-986_NA; Bathyarchaeia archaeon	NA	NA
GCA013330975	Bathyarchaeia archaeon	Archaea; TACK; Bathyarchaeia; B26-1; UBA233; UBA11855; UBA11855 sp11852u; Bathyarchaeia archaeon	NA	NA
GCA003601655	Bathyarchaeia archaeon	Archaea; TACK; Bathyarchaeia; B26-1; B24-2; B24-2; B24-2 sp002490245; Bathyarchaeia archaeon	NA	NA
NAY330002769087	Hadarchaeaceae archaeon	Archaea; Stygia; Hadarchaeia; Hadarchaeales; Hadarchaeaceae; Hadarchaeaceae_NA; Hadarchaeaceae_NA; Hadarchaeaceae archaeon	NA	NA
GCA017656505	Archaeoglobus sp.	Archaea; Methanotecta; Archaeoglobi; Archaeoglobales; Archaeoglobaceae; Archaeoglobus_A; Archaeoglobus_A_NA; Archaeoglobus sp.	NA	NA
NAY330002247021	Archaeoglobus_B archaeon	Archaea; Methanotecta; Archaeoglobi; Archaeoglobales; Archaeoglobaceae; Archaeoglobus_B; Archaeoglobus_B_NA; Archaeoglobus_B archaeon	NA	NA
GCA019323395	Woesearchaeales archaeon	Archaea; DPANN; Nanoarchaeia; Woesearchaeales; UBA11576; JABMQF01; JABMQF01_NA; Woesearchaeales archaeon	NA	NA
GCA018396535	Bathyarchaeia archaeon	Archaea; TACK; Bathyarchaeia; B24; DRYS01; DRYS01; DRYS01 sp011367275; Bathyarchaeia archaeon	NA	NA
NAY330000015124	Nitrosopumilus archaeon	Archaea; TACK; Nitrososphaeria/Thaumarchaeota; Nitrososphaerales; Nitrosopumilaceae; Nitrosopumilus; Nitrosopumilus_NA; Nitrosopumilus archaeon	NA	NA
NAY33000258915	Methanosarcina archaeon	Archaea; Methanotecta; Methanosarcinia; Methanosarcinales; Methanosarcinaceae; Methanosarcina; Methanosarcina sp001714685; Methanosarcina archaeon	NA	NA
NAY330002732336	Aciduliprofundales archaeon	Archaea; Diaforarchaea; Thermoplasmata; Aciduliprofundales; JdFR-45; JdFR-45; JdFR-45 sp002011395; Aciduliprofundales archaeon	NA	NAY330002732336_Acidularc@NAY330002732336.1_00574|;
GCA016185685	Woesearchaeales archaeon	Archaea; DPANN; Nanoarchaeia; Woesearchaeales; GW2011-AR9; UBA10204; UBA10204_NA; Woesearchaeales archaeon	NA	NA
GCA013375475	Lokiarchaeia archaeon	Archaea; Asgardarchaeota; Lokiarchaeia; CR-4; SOKP01; SOKP01; SOKP01 sp013375475; Lokiarchaeia archaeon	NA	NA
GCA018829335	Diapherotritales archaeon	Archaea; DPANN; Diapherotrites; Diapherotritales; 1-14-0-10-31-34; 1-14-0-10-31-34; 1-14-0-10-31-34_NA; Diapherotritales archaeon	NA	NA
GCF000364885	Izemarchaeia archaeon SCGC AB-539-C06	Archaea; Diaforarchaea; Izemarchaeia; DHVEG-1; DHVEG-1_NA; DHVEG-1_NA; DHVEG-1_NA; Izemarchaeia archaeon SCGC AB-539-C06	NA	NA
GCA013911135	Nitrosopumilus sp.	Archaea; TACK; Nitrososphaeria/Thaumarchaeota; Nitrososphaerales; Nitrosopumilaceae; Nitrosopumilus; Nitrosopumilus sp013911135; Nitrosopumilus sp.	NA	NA
GCA003601835	Bathyarchaeia archaeon	Archaea; TACK; Bathyarchaeia; B26-1; B26-1; PIYB01; PIYB01 sp003601835; Bathyarchaeia archaeon	NA	NA
GCA003558875	Woesearchaeales archaeon	Archaea; DPANN; Nanoarchaeia; Woesearchaeales; 21-14-0-10-32-9; 21-14-0-10-32-9; 21-14-0-10-32-9_NA; Woesearchaeales archaeon	NA	NA
GCA014874415	Nitrososphaerales archaeon	Archaea; TACK; Nitrososphaeria/Thaumarchaeota; Nitrososphaerales; UBA183; UBA183; UBA183_NA; Nitrososphaerales archaeon	NA	NA
NAY330001310385	Sulfolobales archaeon	Archaea; TACK; Thermoproteia/Crenarchaeota; Sulfolobales; NBVN01; NBVN01_NA; NBVN01_NA; Sulfolobales archaeon	NA	NA
GCA016932755	Woesearchaeales archaeon	Archaea; DPANN; Nanoarchaeia; Woesearchaeales; UBA11716; UBA11716_NA; UBA11716_NA; Woesearchaeales archaeon	NA	NA
NAY330002564234	DPANN archaeon	Archaea; DPANN; DPANN_NA; DPANN_NA; DPANN_NA; DPANN_NA; DPANN_NA; DPANN archaeon	NA	NA
NAY330002819318	Altarchaeia archaeon	Archaea; DPANN; Altarchaeia; IMC4; SCGC-AAA252-I15; SCGC-AAA252-I15; SCGC-AAA252-I15 sp000402775; Altarchaeia archaeon	NA	NA
NAY330001037364	Nitrosocosmicus archaeon	Archaea; TACK; Nitrososphaeria/Thaumarchaeota; Nitrososphaerales; Nitrososphaeraceae; Nitrosocosmicus; Nitrosocosmicus_NA; Nitrosocosmicus archaeon	NA	NA
GCA019058015	Lokiarchaeia archaeon	Archaea; Asgardarchaeota; Lokiarchaeia; CR-4; SOKP01; SOKP01_NA; SOKP01_NA; Lokiarchaeia archaeon	NA	NA
GCA011331255	Angelarchaeaceae archaeon	Archaea; Diaforarchaea; Thermoplasmata; Angelarchaeales; Angelarchaeaceae; RBG-16-68-12; RBG-16-68-12 sp011331255; Angelarchaeaceae archaeon	NA	NA
HUA000263258	Archaeoglobaceae archaeon	Archaea; Methanotecta; Archaeoglobi; Archaeoglobales; Archaeoglobaceae; WYZ-LMO2; WYZ-LMO2_NA; Archaeoglobaceae archaeon	NA	NA
GCA003661705	Thermoproteia/Crenarchaeota archaeon	Archaea; TACK; Thermoproteia/Crenarchaeota; EX4484-217-1; EX4484-217-1; EX4484-217-1; EX4484-217-1_NA; Thermoproteia/Crenarchaeota archaeon	NA	NA
GCA905171695	Argoarchaeum archaeon GB37	Archaea; Methanotecta; Methanosarcinia; Methanosarcinales; Argoarchaeaceae; Argoarchaeum; Argoarchaeum_NA; Argoarchaeum archaeon GB37	NA	NA
GCA016778305	Poseidonia sp.	Archaea; Diaforarchaea; Thalassoarchaeia; Poseidoniales; Poseidoniaceae; Poseidonia; Poseidonia_NA; Poseidonia sp.	NA	NA
NAY3300027819125	Nanoarchaeia archaeon	Archaea; DPANN; Nanoarchaeia; SCGC-AAA011-G17; PNOQ01; PNOQ01_NA; PNOQ01_NA; Nanoarchaeia archaeon	NA	NA
NAY3300027819100	Woesearchaeales archaeon	Archaea; DPANN; Nanoarchaeia; Woesearchaeales; GW2011-AR9; UBA10204; UBA10204_NA; Woesearchaeales archaeon	NA	NA
GCA011039715	Thermococcus litoralis	Archaea; Acherontia; Thermococci; Thermococcales; Thermococcaceae; Thermococcus_A; Thermococcus_A_NA; Thermococcus litoralis	NA	NA
GCA015520785	Woesearchaeales archaeon	Archaea; DPANN; Nanoarchaeia; Woesearchaeales; Woesearchaeales_NA; Woesearchaeales_NA; Woesearchaeales_NA; Woesearchaeales archaeon	NA	NA
GCA016867655	Altarchaeia archaeon	Archaea; DPANN; Altarchaeia; IMC4; IMC4_NA; IMC4_NA; IMC4_NA; Altarchaeia archaeon	NA	NA
NAY33000272778	Nitrosopumilaceae archaeon	Archaea; TACK; Nitrososphaeria/Thaumarchaeota; Nitrososphaerales; Nitrosopumilaceae; CSP1-1; CSP1-1 sp001443365; Nitrosopumilaceae archaeon	NA	NA
GCA003661825	Desulfurococcaceae archaeon	Archaea; TACK; Thermoproteia/Crenarchaeota; Sulfolobales; Desulfurococcaceae; QMWW01; QMWW01 sp003661825; Desulfurococcaceae archaeon	NA	NA
GCA016782225	Nitrosocosmicus archaeon	Archaea; TACK; Nitrososphaeria/Thaumarchaeota; Nitrososphaerales; Nitrososphaeraceae; Nitrosocosmicus; Nitrosocosmicus_NA; Nitrosocosmicus archaeon	NA	NA
NAY330002042374	Nanoarchaeia archaeon	Archaea; DPANN; Nanoarchaeia; SCGC-AAA011-G17; UBA489; UBA489_NA; UBA489_NA; Nanoarchaeia archaeon	NA	NA
NAY330001803314	Lutiacidiplasmataceae archaeon	Archaea; Diaforarchaea; Thermoplasmata; Lutiacidiplasmatales; Lutiacidiplasmataceae; TMEG; TMEG_NA; Lutiacidiplasmataceae archaeon	NA	NA
GCA903930505	Izemarchaeia archaeon	Archaea; Diaforarchaea; Izemarchaeia; DHVEG-1; DHVEG-1; CAIYYQ01; CAIYYQ01 sp903930505; Izemarchaeia archaeon	NA	GCA903930505_Izemarchaeiaarc@GCA903930505.1_00478|;
GCA003649105	Verstraetearchaeia archaeon	Archaea; TACK; Verstraetearchaeia; B29-G17; B29-G17; B29-G17_NA; B29-G17_NA; Verstraetearchaeia archaeon	NA	NA
NAY330002708211	Halobacteriales archaeon	Archaea; Methanotecta; Halobacteria; Halobacteriales; Halobacteriales_NA; Halobacteriales_NA; Halobacteriales_NA; Halobacteriales archaeon	NA	NA
GCA003023455	Natronomonas archaeon SW_12_69_24	Archaea; Methanotecta; Halobacteria; Halobacteriales; Haloarculaceae; Natronomonas; Natronomonas_NA; Natronomonas archaeon SW_12_69_24	NA	NA
GCF000765475	Methanococcoides methylutens	Archaea; Methanotecta; Methanosarcinia; Methanosarcinales; Methanosarcinaceae; Methanococcoides; Methanococcoides methylutens; Methanococcoides methylutens	NA	NA
GCA020052735	Micrarchaeia archaeon	Archaea; DPANN; Micrarchaeia; UBA10214; UBA10214; CAIXOA01; CAIXOA01_NA; Micrarchaeia archaeon	NA	NA
NAY33000203607	Poseidonia archaeon	Archaea; Diaforarchaea; Thalassoarchaeia; Poseidoniales; Poseidoniaceae; Poseidonia; Poseidonia sp002714305; Poseidonia archaeon	NA	NA
GCA020053055	Diapherotritales archaeon	Archaea; DPANN; Diapherotrites; Diapherotritales; GCA-2688035; GCA-2688035_NA; GCA-2688035_NA; Diapherotritales archaeon	NA	NA
GCA016866995	Pacearchaeales archaeon	Archaea; DPANN; Nanoarchaeia; Pacearchaeales; Pacearchaeales_NA; Pacearchaeales_NA; Pacearchaeales_NA; Pacearchaeales archaeon	NA	NA
GCA013203345	Woesearchaeales archaeon	Archaea; DPANN; Nanoarchaeia; Woesearchaeales; UBA11576; JABMQF01; JABMQF01 sp013203345; Woesearchaeales archaeon	NA	NA
GCA016839445	Thorarchaeaceae archaeon	Archaea; Asgardarchaeota; Thorarchaeia; Thorarchaeales; Thorarchaeaceae; Thorarchaeaceae_NA; Thorarchaeaceae_NA; Thorarchaeaceae archaeon	NA	NA
GCA002067895	Methanoregula sp. PtaU1.Bin051	Archaea; Methanotecta; Methanomicrobia; Methanomicrobiales; Methanoregulaceae; MVRE01; MVRE01 sp002067895; Methanoregula sp. PtaU1.Bin051	NA	NA
GCA018238585	Heimdallarchaeia archaeon	Archaea; Asgardarchaeota; Heimdallarchaeia; UBA460; UBA460; UBA460_NA; UBA460_NA; Heimdallarchaeia archaeon	NA	NA
GCF001316165	Thermococcus sp. JCM 11816	Archaea; Acherontia; Thermococci; Thermococcales; Thermococcaceae; Thermococcus; Thermococcus kodakarensis; Thermococcus sp. JCM 11816	NA	NA
GCA003694965	Micrarchaeia archaeon	Archaea; DPANN; Micrarchaeia; UBA10214; J096; J096; J096 sp003694965; Micrarchaeia archaeon	NA	NA
NAY330002218163	Methanomassiliicoccales archaeon	Archaea; Diaforarchaea; Thermoplasmata; Methanomassiliicoccales; UBA472; UBA472; UBA472_NA; Methanomassiliicoccales archaeon	NA	NA
GCA011335015	Micrarchaeia archaeon	Archaea; DPANN; Micrarchaeia; DTNL01; DTGH01; DTGH01; DTGH01 sp011335015; Micrarchaeia archaeon	NA	NA
NAY330002550328	Marsarchaeaceae archaeon	Archaea; TACK; Thermoproteia/Crenarchaeota; Marsarchaeales; Marsarchaeaceae; ECH-B-1; ECH-B-1_NA; Marsarchaeaceae archaeon	NAY330002550328_Marsararc@NAY330002550328.1_01659| Tricorn protease;	NA
GCA011361705	Thermofilum sp.	Archaea; TACK; Thermoproteia/Crenarchaeota; Thermofilales; Thermofilaceae; DRZQ01; DRZQ01_NA; Thermofilum sp.	NA	NA
GCF000230955	Halobacterium sp. DL1	Archaea; Methanotecta; Halobacteria; Halobacteriales; Halobacteriaceae; Halobacterium; Halobacterium sp000230955; Halobacterium sp. DL1	NA	GCF000230955_Hsp@WP_009760889.1|;
NAY330000585840	Micrarchaeia archaeon	Archaea; DPANN; Micrarchaeia; UBA10214; J096; JAADEL01; JAADEL01_NA; Micrarchaeia archaeon	NA	NA
NAY330002247015	Thermocladiaceae archaeon	Archaea; TACK; Thermoproteia/Crenarchaeota; Thermoproteales; Thermocladiaceae; EX4572-64; EX4572-64_NA; Thermocladiaceae archaeon	NA	NA
GCA011334515	Micrarchaeia archaeon	Archaea; DPANN; Micrarchaeia; UBA10214; UBA10161; DTIH01; DTIH01 sp011334515; Micrarchaeia archaeon	NA	NA
GCF001316345	Methanobrevibacter arboriphilus JCM 13429 = DSM 1125	Archaea; Methanomada; Methanobacteria; Methanobacteriales; Methanobacteriaceae; Methanobrevibacter_C; Methanobrevibacter_C arboriphilus; Methanobrevibacter arboriphilus JCM 13429 = DSM 1125	NA	NA
NAY330000585827	Aigarchaeaceae archaeon	Archaea; TACK; Nitrososphaeria/Thaumarchaeota; Aigarchaeales; Aigarchaeaceae; Aigarchaeaceae_NA; Aigarchaeaceae_NA; Aigarchaeaceae archaeon	NA	NA
GCA016874685	Methanobacteriaceae archaeon	Archaea; Methanomada; Methanobacteria; Methanobacteriales; Methanobacteriaceae; Methanobacteriaceae_NA; Methanobacteriaceae_NA; Methanobacteriaceae archaeon	NA	NA
GCA013330055	Nitrosopumilaceae archaeon	Archaea; TACK; Nitrososphaeria/Thaumarchaeota; Nitrososphaerales; Nitrosopumilaceae; UBA8516; UBA8516 sp8516u; Nitrosopumilaceae archaeon	NA	NA
GCA003724275	Cenarchaeum archaeon S13	Archaea; TACK; Nitrososphaeria/Thaumarchaeota; Nitrososphaerales; Nitrosopumilaceae; Cenarchaeum; Cenarchaeum sp003724275; Cenarchaeum archaeon S13	NA	NA
GCA009776695	Methanomethylophilaceae archaeon	Archaea; Diaforarchaea; Thermoplasmata; Methanomassiliicoccales; Methanomethylophilaceae; WRKA01; WRKA01 sp009776695; Methanomethylophilaceae archaeon	NA	NA
GCA017608385	Nanoarchaeia archaeon	Archaea; DPANN; Nanoarchaeia; B33-G15; B33-G15; B33-G15_NA; B33-G15_NA; Nanoarchaeia archaeon	NA	NA
GCA017357105	Natrialbaceae archaeon	Archaea; Methanotecta; Halobacteria; Halobacteriales; Natrialbaceae; Tc-Br11; Tc-Br11_NA; Natrialbaceae archaeon	NA	NA
NAY330000532614	Methanotrichaceae archaeon	Archaea; Methanotecta; Methanosarcinia; Methanosarcinales; Methanotrichaceae; Fen-7; Fen-7_NA; Methanotrichaceae archaeon	NA	NA
GCA003649035	Woesearchaeales archaeon	Archaea; DPANN; Nanoarchaeia; Woesearchaeales; ARS49; ARS49_NA; ARS49_NA; Woesearchaeales archaeon	NA	NA
GCA016839915	Lokiarchaeia archaeon	Archaea; Asgardarchaeota; Lokiarchaeia; CR-4; SOKP01; SOKP01; SOKP01_NA; Lokiarchaeia archaeon	NA	NA
GCA903842985	Woesearchaeales archaeon	Archaea; DPANN; Nanoarchaeia; Woesearchaeales; CAIVOO01; CAIMOB01; CAIMOB01 sp903842985; Woesearchaeales archaeon	NA	NA
GCA002498845	Thermoplasmataceae archaeon UBA509	Archaea; Diaforarchaea; Thermoplasmata; Thermoplasmatales; Thermoplasmataceae; UBA509; UBA509 sp002498845; Thermoplasmataceae archaeon UBA509	NA	NA
GCA018304985	Pacearchaeales archaeon	Archaea; DPANN; Nanoarchaeia; Pacearchaeales; PFCU01; PFCU01; PFCU01_NA; Pacearchaeales archaeon	NA	NA
GCA002792635	Pacearchaeales archaeon CG_4_10_14_0_2_um_filter_35_33	Archaea; DPANN; Nanoarchaeia; Pacearchaeales; UBA73; CG1-02-35-32; CG1-02-35-32 sp002792635; Pacearchaeales archaeon CG_4_10_14_0_2_um_filter_35_33	NA	NA
NAY330002534110	Marsarchaeaceae archaeon	Archaea; TACK; Thermoproteia/Crenarchaeota; Marsarchaeales; Marsarchaeaceae; ECH-B-1; ECH-B-1 sp003019535; Marsarchaeaceae archaeon	NAY330002534110_Marsararc@NAY330002534110.1_00202| Tricorn protease;	NA
GCA016188215	Woesearchaeales archaeon	Archaea; DPANN; Nanoarchaeia; Woesearchaeales; Woesearchaeales_NA; Woesearchaeales_NA; Woesearchaeales_NA; Woesearchaeales archaeon	NA	NA
NAY330002781970	Woesearchaeales archaeon	Archaea; DPANN; Nanoarchaeia; Woesearchaeales; GW2011-AR4; GCA-2688775; GCA-2688775_NA; Woesearchaeales archaeon	NA	NA
GCA016180145	Woesearchaeales archaeon	Archaea; DPANN; Nanoarchaeia; Woesearchaeales; UBA10216; UBA492; UBA492_NA; Woesearchaeales archaeon	NA	NA
GCA011362255	Aigarchaeales archaeon	Archaea; TACK; Nitrososphaeria/Thaumarchaeota; Aigarchaeales; HR02; DTDI01; DTDI01 sp011362255; Aigarchaeales archaeon	NA	NA
GCA018821425	Pacearchaeales archaeon	Archaea; DPANN; Nanoarchaeia; Pacearchaeales; GW2011-AR1; ASMP01; ASMP01_NA; Pacearchaeales archaeon	NA	NA
GCA018303645	Woesearchaeales archaeon	Archaea; DPANN; Nanoarchaeia; Woesearchaeales; GW2011-AR4; GCA-2688775; GCA-2688775_NA; Woesearchaeales archaeon	NA	NA
NAY330002784460	Thalassarchaeaceae archaeon	Archaea; Diaforarchaea; Thalassoarchaeia; Poseidoniales; Thalassarchaeaceae; Thalassarchaeaceae_NA; Thalassarchaeaceae_NA; Thalassarchaeaceae archaeon	NA	NA
CHE000002244	Methanothrix_A archaeon	Archaea; Methanotecta; Methanosarcinia; Methanosarcinales; Methanotrichaceae; Methanothrix_A; Methanothrix_A_NA; Methanothrix_A archaeon	NA	NA
GCA021161285	Sulfolobales archaeon	Archaea; TACK; Thermoproteia/Crenarchaeota; Sulfolobales; NBVN01; EX4484-204; EX4484-204_NA; Sulfolobales archaeon	NA	NA
GCF004015825	Halovenus archaeon SHR40	Archaea; Methanotecta; Halobacteria; Halobacteriales; Haloarculaceae; Halovenus; Halovenus sp004015825; Halovenus archaeon SHR40	NA	NA
GCA016649575	Borrarchaeales archaeon	Archaea; Asgardarchaeota; Heimdallarchaeia; Borrarchaeales; JABLTI01; JABLTI01; JABLTI01_NA; Borrarchaeales archaeon	NA	NA
GCA003696825	Kariarchaeales archaeon	Archaea; Asgardarchaeota; Heimdallarchaeia; Kariarchaeales; LC-2; LC-2_NA; LC-2_NA; Kariarchaeales archaeon	GCA003696825_Kariarchaealesarc@RMG34955.1| protease ;	NA
NAY3300024353132	Bathyarchaeia archaeon	Archaea; TACK; Bathyarchaeia; B26-1; SOJC01; SOJC01; SOJC01 sp004376645; Bathyarchaeia archaeon	NA	NA
GCA017609885	Pacearchaeales archaeon	Archaea; DPANN; Nanoarchaeia; Pacearchaeales; PFCU01; PFCU01; PFCU01_NA; Pacearchaeales archaeon	NA	NA
NAY3300026311100	Methanobacteriaceae archaeon	Archaea; Methanomada; Methanobacteria; Methanobacteriales; Methanobacteriaceae; Methanobacteriaceae_NA; Methanobacteriaceae_NA; Methanobacteriaceae archaeon	NA	NA
GCA018335115	Izemarchaeia archaeon	Archaea; Diaforarchaea; Izemarchaeia; DHVEG-1; DHVEG-1; EX4572-165; EX4572-165_NA; Izemarchaeia archaeon	NA	GCA018335115_Izemarchaeiaarc@MBS3748731.1|; GCA018335115_Izemarchaeiaarc@MBS3749513.1|;
NAY330002247020	Thermofilales archaeon	Archaea; TACK; Thermoproteia/Crenarchaeota; Thermofilales; B69-G16; B69-G16; B69-G16_NA; Thermofilales archaeon	NA	NA
GCA001563875	Nanohaloarchaeaceae archaeon B1-Br10_U2g1	Archaea; DPANN; Nanohaloarchaeia; Nanohaloarchaeales; Nanohaloarchaeaceae; B1-Br10-U2g19; B1-Br10-U2g19 sp001563875; Nanohaloarchaeaceae archaeon B1-Br10_U2g1	NA	NA
GCA012962085	Bathyarchaeia archaeon	Archaea; TACK; Bathyarchaeia; Bathyarchaeia_NA4; Bathyarchaeia_NA4; Bathyarchaeia_NA4; Bathyarchaeia_NA4; Bathyarchaeia archaeon	NA	NA
GCA002504435	Thalassarchaeaceae archaeon UBA438	Archaea; Diaforarchaea; Thalassoarchaeia; Poseidoniales; Thalassarchaeaceae; MGIIb-O5; MGIIb-O5 sp002504435; Thalassarchaeaceae archaeon UBA438	NA	NA
GCA019323015	Woesearchaeales archaeon	Archaea; DPANN; Nanoarchaeia; Woesearchaeales; ARS49; ARS49_NA; ARS49_NA; Woesearchaeales archaeon	NA	NA
GCA017609385	Woesearchaeales archaeon	Archaea; DPANN; Nanoarchaeia; Woesearchaeales; CG1-02-33-12; CG1-02-33-12; CG1-02-33-12_NA; Woesearchaeales archaeon	NA	NA
NAY330002627924	Thalassarchaeaceae archaeon	Archaea; Diaforarchaea; Thalassoarchaeia; Poseidoniales; Thalassarchaeaceae; MGIIb-O3; MGIIb-O3 sp002722735; Thalassarchaeaceae archaeon	NA	NA
GCA001549135	Persephonarchaeales archaeon SCGC-AAA259O05	Archaea; Stygia; Persephonarchaeia; Persephonarchaeales; Persephonarchaeales_NA; Persephonarchaeales_NA; Persephonarchaeales_NA; Persephonarchaeales archaeon SCGC-AAA259O05	NA	NA
GCA001914355	Nitrosotenuis archaeon BIN5	Archaea; TACK; Nitrososphaeria/Thaumarchaeota; Nitrososphaerales; Nitrosopumilaceae; Nitrosotenuis; Nitrosotenuis_NA; Nitrosotenuis archaeon BIN5	NA	NA
DOM000000053	Ethanoperedens archaeon	Archaea; Methanotecta; Methanosarcinia; Methanosarcinales; Argoarchaeaceae; Ethanoperedens; Ethanoperedens_NA; Ethanoperedens archaeon	NA	NA
NAY330002781987	Micrarchaeia archaeon	Archaea; DPANN; Micrarchaeia; UBA10214; UBA10161; UBA10161_NA; UBA10161_NA; Micrarchaeia archaeon	NA	NA
GCA000812185	Nitrosopelagicus brevis	Archaea; TACK; Nitrososphaeria/Thaumarchaeota; Nitrososphaerales; Nitrosopumilaceae; Nitrosopelagicus; Nitrosopelagicus brevis; Nitrosopelagicus brevis	NA	NA
NAY330002544112	Nitrososphaerales archaeon	Archaea; TACK; Nitrososphaeria/Thaumarchaeota; Nitrososphaerales; UBA183; UBA183; UBA183_NA; Nitrososphaerales archaeon	NA	NA
NAY330001488615	Thermoproteia/Crenarchaeota archaeon	Archaea; TACK; Thermoproteia/Crenarchaeota; QMSL01; QMSL01; B3-G16; B3-G16 sp003649665; Thermoproteia/Crenarchaeota archaeon	NA	NA
GCA003173335	Methanospirillum stamsii	Archaea; Methanotecta; Methanomicrobia; Methanomicrobiales; Methanospirillaceae; Methanospirillum; Methanospirillum stamsii; Methanospirillum stamsii	NA	NA
GCA002506825	Thalassarchaeaceae archaeon UBA103	Archaea; Diaforarchaea; Thalassoarchaeia; Poseidoniales; Thalassarchaeaceae; MGIIb-O5; MGIIb-O5 sp002506825; Thalassarchaeaceae archaeon UBA103	NA	NA
GCA016188155	Woesearchaeales archaeon	Archaea; DPANN; Nanoarchaeia; Woesearchaeales; UBA10216; UBA10216; UBA10216_NA; Woesearchaeales archaeon	NA	NA
GCA019669925	Methanobrevibacter arboriphilus	Archaea; Methanomada; Methanobacteria; Methanobacteriales; Methanobacteriaceae; Methanobrevibacter_C; Methanobrevibacter_C arboriphilus_A; Methanobrevibacter arboriphilus	NA	NA
GCA902552125	Thalassarchaeaceae archaeon	Archaea; Diaforarchaea; Thalassoarchaeia; Poseidoniales; Thalassarchaeaceae; MGIIb-O3; MGIIb-O3_NA; Thalassarchaeaceae archaeon	NA	NA
GCA013153275	Thermocladiaceae archaeon	Archaea; TACK; Thermoproteia/Crenarchaeota; Thermoproteales; Thermocladiaceae; JAADER01; JAADER01 sp013153275; Thermocladiaceae archaeon	NA	NA
GCA018992685	Theionarchaea archaeon	Archaea; Acherontia; Methanofastidiosa; Theionarchaea; Theionarchaea_NA; Theionarchaea_NA; Theionarchaea_NA; Theionarchaea archaeon	NA	NA
GCA018396615	Bathyarchaeia archaeon	Archaea; TACK; Bathyarchaeia; B26-1; UBA233; UBA233_NA; UBA233_NA; Bathyarchaeia archaeon	NA	NA
GCA021163925	Aigarchaeales archaeon	Archaea; TACK; Nitrososphaeria/Thaumarchaeota; Aigarchaeales; NZ13-MGT; EX4484-121; EX4484-121_NA; Aigarchaeales archaeon	NA	NA
GCA018693795	Nanoarchaeia archaeon	Archaea; DPANN; Nanoarchaeia; SCGC-AAA011-G17; PNOQ01; PNOQ01_NA; PNOQ01_NA; Nanoarchaeia archaeon	NA	GCA018693795_Nanoarchaeiaarc@MBT6995041.1|;
GCA021162305	Izemarchaeia archaeon	Archaea; Diaforarchaea; Izemarchaeia; UBA202; JdFR-43; JdFR-43_NA; JdFR-43_NA; Izemarchaeia archaeon	NA	GCA021162305_Izemarchaeiaarc@MCD6573082.1|;
GCA020355125	Bathyarchaeia archaeon	Archaea; TACK; Bathyarchaeia; RBG-16-48-13; RBG-16-48-13_NA; RBG-16-48-13_NA; RBG-16-48-13_NA; Bathyarchaeia archaeon	NA	NA
GCA020056025	Woesearchaeales archaeon	Archaea; DPANN; Nanoarchaeia; Woesearchaeales; B54-G15; B54-G15_NA; B54-G15_NA; Woesearchaeales archaeon	NA	NA
GCA015663335	Poseidoniaceae archaeon	Archaea; Diaforarchaea; Thalassoarchaeia; Poseidoniales; Poseidoniaceae; UBA60; UBA60 sp002503395; Poseidoniaceae archaeon	NA	NA
NAY330001101343	Thermoplasmata archaeon	Archaea; Diaforarchaea; Thermoplasmata; SG8-5; SG8-5_NA; SG8-5_NA; SG8-5_NA; Thermoplasmata archaeon	NA	NAY330001101343_Thermoarc@NAY330001101343.1_00175|;
GCA002878235	Caldisphaera sp.	Archaea; TACK; Thermoproteia/Crenarchaeota; Sulfolobales; Acidilobaceae; Caldisphaera; Caldisphaera_NA; Caldisphaera sp.	NA	NA
GCA017609175	Pacearchaeales archaeon	Archaea; DPANN; Nanoarchaeia; Pacearchaeales; GW2011-AR1; GW2011-AR1_NA; GW2011-AR1_NA; Pacearchaeales archaeon	NA	NA
GCA015523025	Woesearchaeales archaeon	Archaea; DPANN; Nanoarchaeia; Woesearchaeales; 0-14-0-80-44-23; 0-14-0-80-44-23_NA; 0-14-0-80-44-23_NA; Woesearchaeales archaeon	NA	NA
GCA016203265	Woesearchaeales archaeon	Archaea; DPANN; Nanoarchaeia; Woesearchaeales; ARS49; DSQK01; DSQK01_NA; Woesearchaeales archaeon	NA	NA
GCA018303465	Woesearchaeales archaeon	Archaea; DPANN; Nanoarchaeia; Woesearchaeales; UBA10107; UBA10107; UBA10107 sp10107u; Woesearchaeales archaeon	NA	GCA018303465_Woesearchaealesarc@MBS3115861.1|;
GCA017874375	Methanohalophilus levihalophilus	Archaea; Methanotecta; Methanosarcinia; Methanosarcinales; Methanosarcinaceae; Methanohalophilus; Methanohalophilus_NA; Methanohalophilus levihalophilus	NA	NA
GCA014859735	ANME-1-THS archaeon	Archaea; Methanotecta; Syntropharchaeia; Methanophagales; Methanophagaceae_ANME-1; ANME-1-THS; ANME-1-THS_NA; ANME-1-THS archaeon	NA	NA
GCA018648045	Woesearchaeales archaeon	Archaea; DPANN; Nanoarchaeia; Woesearchaeales; Woesearchaeales_NA; Woesearchaeales_NA; Woesearchaeales_NA; Woesearchaeales archaeon	NA	NA
GCA021163045	Heimdallarchaeia archaeon	Archaea; Asgardarchaeota; Heimdallarchaeia; Heimdallarchaeia_NA; Heimdallarchaeia_NA; Heimdallarchaeia_NA; Heimdallarchaeia_NA; Heimdallarchaeia archaeon	NA	GCA021163045_Heimdallarchaeiaarc@MCD6492134.1|;
GCA017609755	Pacearchaeales archaeon	Archaea; DPANN; Nanoarchaeia; Pacearchaeales; GW2011-AR1; GW2011-AR1_NA; GW2011-AR1_NA; Pacearchaeales archaeon	NA	NA
GCA016286945	Methanomethylophilaceae archaeon	Archaea; Diaforarchaea; Thermoplasmata; Methanomassiliicoccales; Methanomethylophilaceae; ISO4-G1; ISO4-G1_NA; Methanomethylophilaceae archaeon	NA	GCA016286945_Methanomethyarc@GCA016286945.1_00577|;
NAY330001740627	Archaeoglobaceae archaeon	Archaea; Methanotecta; Archaeoglobi; Archaeoglobales; Archaeoglobaceae; WYZ-LMO2; WYZ-LMO2_NA; Archaeoglobaceae archaeon	NA	NA
GCA017477785	Methanomethylophilaceae archaeon	Archaea; Diaforarchaea; Thermoplasmata; Methanomassiliicoccales; Methanomethylophilaceae; ISO4-G1; ISO4-G1_NA; Methanomethylophilaceae archaeon	NA	GCA017477785_Methanomethylophilacarc@MBR1452545.1|;
GCA902635555	Thalassarchaeaceae archaeon	Archaea; Diaforarchaea; Thalassoarchaeia; Poseidoniales; Thalassarchaeaceae; MGIIb-O5; MGIIb-O5 sp002498925; Thalassarchaeaceae archaeon	NA	NA
NAY330001312937	Gimiplasmatales archaeon	Archaea; Diaforarchaea; Thermoplasmata; Gimiplasmatales; UBA10834; COMBO-56-21; COMBO-56-21_NA; Gimiplasmatales archaeon	NA	NA
GCA016184345	Woesearchaeales archaeon	Archaea; DPANN; Nanoarchaeia; Woesearchaeales; UBA10216; UBA10216; UBA10216_NA; Woesearchaeales archaeon	NA	NA
GCA002497365	Methanobacterium sp. UBA42	Archaea; Methanomada; Methanobacteria; Methanobacteriales; Methanobacteriaceae; Methanobacterium_A; Methanobacterium_A sp002494495; Methanobacterium sp. UBA42	NA	NA
GCA015520485	Archaeoglobus_C archaeon	Archaea; Methanotecta; Archaeoglobi; Archaeoglobales; Archaeoglobaceae; Archaeoglobus_C; Archaeoglobus_C_NA; Archaeoglobus_C archaeon	NA	NA
GCA001940665	Odinarchaeales archaeon LCB_4	Archaea; Asgardarchaeota; Odinarchaeia; Odinarchaeales; LCB-4; LCB-4; LCB-4 sp001940665; Odinarchaeales archaeon LCB_4	NA	NA
GCA012719315	Methanomethylophilaceae archaeon	Archaea; Diaforarchaea; Thermoplasmata; Methanomassiliicoccales; Methanomethylophilaceae; UBA328; UBA328 sp012719315; Methanomethylophilaceae archaeon	NA	GCA012719315_Methanomethylophilaceaarc@NLU46283.1|;
GCA009781675	Bathyarchaeia archaeon	Archaea; TACK; Bathyarchaeia; B26-1; UBA233; PALSA-986; PALSA-986 sp009781675; Bathyarchaeia archaeon	NA	NA
GCA018819065	Woesearchaeales archaeon	Archaea; DPANN; Nanoarchaeia; Woesearchaeales; GCA-2686295; GCA-2686295; GCA-2686295_NA; Woesearchaeales archaeon	NA	NA
GCA002688015	Pacearchaeales archaeon	Archaea; DPANN; Nanoarchaeia; Pacearchaeales; UBA73; ARS1309; ARS1309 sp002688015; Pacearchaeales archaeon	NA	NA
GCA002507425	Poseidoniaceae archaeon UBA53	Archaea; Diaforarchaea; Thalassoarchaeia; Poseidoniales; Poseidoniaceae; MGIIa-K1; MGIIa-K1 sp002507425; Poseidoniaceae archaeon UBA53	NA	NA
NAY20094390002	Pyrobaculum archaeon	Archaea; TACK; Thermoproteia/Crenarchaeota; Thermoproteales; Thermoproteaceae; Pyrobaculum; Pyrobaculum_NA; Pyrobaculum archaeon	NAY20094390002_Pyrobacuarc@NAY20094390002.1_01541| Tricorn protease;	NA
GCA015661775	Caldarchaeum subterraneum	Archaea; TACK; Nitrososphaeria/Thaumarchaeota; Aigarchaeales; Aigarchaeales_NA; Aigarchaeales_NA; Aigarchaeales_NA; Caldarchaeum subterraneum	NA	NA
GCA020056635	Micrarchaeia archaeon	Archaea; DPANN; Micrarchaeia; UBA10214; UBA10161; UBA10161_NA; UBA10161_NA; Micrarchaeia archaeon	NA	NA
NAY330001491121	Thermofilales archaeon	Archaea; TACK; Thermoproteia/Crenarchaeota; Thermofilales; B15-G2; B15-G2; B15-G2 sp003649445; Thermofilales archaeon	NA	NA
GCA000806075	Woesearchaeales archaeon GW2011_AR3	Archaea; DPANN; Nanoarchaeia; Woesearchaeales; JABMPP01; JABMPP01_NA; JABMPP01_NA; Woesearchaeales archaeon GW2011_AR3	NA	NA
NAY33000031152	Micrarchaeaceae archaeon	Archaea; DPANN; Micrarchaeia; Micrarchaeales; Micrarchaeaceae; Micrarchaeaceae_NA; Micrarchaeaceae_NA; Micrarchaeaceae archaeon	NA	NA
GCA011056395	Sulfolobales archaeon	Archaea; TACK; Thermoproteia/Crenarchaeota; Sulfolobales; AG1; AG1; AG1 sp011056395; Sulfolobales archaeon	NA	NA
GCA001549095	Persephonarchaeales archaeon SCGC-AAA259E19	Archaea; Stygia; Persephonarchaeia; Persephonarchaeales; Persephonarchaeales_NA; Persephonarchaeales_NA; Persephonarchaeales_NA; Persephonarchaeales archaeon SCGC-AAA259E19	NA	NA
GCA003602595	Thalassarchaeaceae archaeon	Archaea; Diaforarchaea; Thalassoarchaeia; Poseidoniales; Thalassarchaeaceae; MGIIb-O3; MGIIb-O3 sp003602595; Thalassarchaeaceae archaeon	NA	NA
GCA004299525	Woesearchaeales archaeon	Archaea; DPANN; Nanoarchaeia; Woesearchaeales; Woesearchaeales_NA; Woesearchaeales_NA; Woesearchaeales_NA; Woesearchaeales archaeon	NA	NA
CHE072113585	Izemarchaeia archaeon	Archaea; Diaforarchaea; Izemarchaeia; UBA202; JdFR-43; B78-G9; B78-G9_NA; Izemarchaeia archaeon	NA	NA
GCA001871475	Micrarchaeia archaeon CG1_02_47_40	Archaea; DPANN; Micrarchaeia; UBA10214; CG1-02-47-40; CG1-02-47-40; CG1-02-47-40 sp001871475; Micrarchaeia archaeon CG1_02_47_40	NA	NA
GCA003019565	Marsarchaeaceae archaeon OSP_D	Archaea; TACK; Thermoproteia/Crenarchaeota; Marsarchaeales; Marsarchaeaceae; BE-D; BE-D sp003019595; Marsarchaeaceae archaeon OSP_D	GCA003019565_Marsarchaeaceaearc@PSN82464.1| hypothetical protein B9Q01_07980 ;	NA
GCA005878485	Angelarchaeaceae archaeon	Archaea; Diaforarchaea; Thermoplasmata; Angelarchaeales; Angelarchaeaceae; RBG-16-68-12; RBG-16-68-12 sp005878485; Angelarchaeaceae archaeon	NA	NA
GCA002688395	Nanoarchaeia archaeon	Archaea; DPANN; Nanoarchaeia; SCGC-AAA011-G17; ARS1403; ARS1403; ARS1403 sp002688395; Nanoarchaeia archaeon	NA	NA
GCA016840655	Lokiarchaeia archaeon	Archaea; Asgardarchaeota; Lokiarchaeia; CR-4; SOKP01; SOKP01; SOKP01 sp011364975; Lokiarchaeia archaeon	NA	NA
GCF000403645	Salinarchaeum sp. Harcht-Bsk1	Archaea; Methanotecta; Halobacteria; Halobacteriales; Salinarchaeaceae; Salinarchaeum; Salinarchaeum sp000403645; Salinarchaeum sp. Harcht-Bsk1	NA	NA
GCA019323525	Woesearchaeales archaeon	Archaea; DPANN; Nanoarchaeia; Woesearchaeales; CG1-02-33-12; CG1-02-33-12_NA; CG1-02-33-12_NA; Woesearchaeales archaeon	NA	NA
GCA021158305	Bathyarchaeia archaeon	Archaea; TACK; Bathyarchaeia; B26-1; B26-1; B63; B63_NA; Bathyarchaeia archaeon	NA	NA
GCA013824915	Nanoarchaeum sp.	Archaea; DPANN; Nanoarchaeia; SCGC-AAA011-G17; PNOQ01; PNOQ01; PNOQ01 sp013824915; Nanoarchaeum sp.	NA	GCA013824915_Nsp@MBA4405619.1|;
GCA903928845	Woesearchaeales archaeon	Archaea; DPANN; Nanoarchaeia; Woesearchaeales; UBA525; UBA525; UBA525_NA; Woesearchaeales archaeon	NA	NA
GCA004376295	Bathyarchaeia archaeon	Archaea; TACK; Bathyarchaeia; B26-1; BA1; SOJZ01; SOJZ01 sp004376295; Bathyarchaeia archaeon	NA	NA
GCA016839545	Kariarchaeales archaeon	Archaea; Asgardarchaeota; Heimdallarchaeia; Kariarchaeales; LC-2; GCA-2728275; GCA-2728275_NA; Kariarchaeales archaeon	NA	NA
GCA021158805	Korarchaeaceae archaeon	Archaea; TACK; Korarchaeia; Korarchaeales; Korarchaeaceae; Korarchaeaceae_NA; Korarchaeaceae_NA; Korarchaeaceae archaeon	NA	NA
DON000004032	Methanocomedenaceae archaeon	Archaea; Methanotecta; Methanosarcinia; Methanosarcinales; Methanocomedenaceae_ANME-2ab; UBA7939; UBA7939 sp009649835; Methanocomedenaceae archaeon	NA	NA
NAY330002247042	Nanoarchaeales archaeon	Archaea; DPANN; Nanoarchaeia; Nanoarchaeales; Nanoarchaeales_NA; Nanoarchaeales_NA; Nanoarchaeales_NA; Nanoarchaeales archaeon	NA	NA
GCF912073625	Methanobrevibacter oralis	Archaea; Methanomada; Methanobacteria; Methanobacteriales; Methanobacteriaceae; Methanobrevibacter_A; Methanobrevibacter_A oralis; Methanobrevibacter oralis	NA	NA
GCA902511005	Thalassarchaeaceae archaeon	Archaea; Diaforarchaea; Thalassoarchaeia; Poseidoniales; Thalassarchaeaceae; MGIIb-O2; MGIIb-O2 sp902511005; Thalassarchaeaceae archaeon	NA	NA
GCA020344955	Lokiarchaeia archaeon	Archaea; Asgardarchaeota; Lokiarchaeia; CR-4; SOKP01; SOKP01; SOKP01_NA; Lokiarchaeia archaeon	NA	NA
GCA003568775	Nanoclepta minutus	Archaea; DPANN; Nanoarchaeia; Nanoarchaeales; Nanopusillaceae; Nanoclepta; Nanoclepta minutus; Nanoclepta minutus	NA	NA
GCA015521175	Acidilobaceae archaeon	Archaea; TACK; Thermoproteia/Crenarchaeota; Sulfolobales; Acidilobaceae; JAADGB01; JAADGB01_NA; Acidilobaceae archaeon	NA	NA
GCA003553825	Diapherotrites archaeon	Archaea; DPANN; Diapherotrites; B1Sed10-29; B1Sed10-29; B1Sed10-29; B1Sed10-29 sp003553825; Diapherotrites archaeon	NA	NA
GCA017608065	Pacearchaeales archaeon	Archaea; DPANN; Nanoarchaeia; Pacearchaeales; ARS1285; ARS1285_NA; ARS1285_NA; Pacearchaeales archaeon	NA	NA
GCA013214115	Thalassarchaeum sp.	Archaea; Diaforarchaea; Thalassoarchaeia; Poseidoniales; Thalassarchaeaceae; Thalassarchaeum; Thalassarchaeum sp002507125; Thalassarchaeum sp.	NA	NA
NAY330002317722	Bathyarchaeia archaeon	Archaea; TACK; Bathyarchaeia; B26-1; B26-1; PIYB01; PIYB01_NA; Bathyarchaeia archaeon	NA	NA
NAY330002013943	Hadarchaeales archaeon	Archaea; Stygia; Hadarchaeia; Hadarchaeales; WYZ-LMO6; WYZ-LMO6; WYZ-LMO6_NA; Hadarchaeales archaeon	NA	NA
NAY33000134268	Methanomethylophilaceae archaeon	Archaea; Diaforarchaea; Thermoplasmata; Methanomassiliicoccales; Methanomethylophilaceae; UBA71; UBA71 sp002504495; Methanomethylophilaceae archaeon	NA	NA
GCA019322375	Woesearchaeales archaeon	Archaea; DPANN; Nanoarchaeia; Woesearchaeales; SM23-78; SM23-78; SM23-78_NA; Woesearchaeales archaeon	NA	NA
GCA011333475	Thermoplasmata archaeon	Archaea; Diaforarchaea; Thermoplasmata; DTKX01; DTKX01; DTKX01; DTKX01 sp011333475; Thermoplasmata archaeon	NA	GCA011333475_Thermoplasmataarc@HGZ59195.1|;
GCA016185905	Woesearchaeales archaeon	Archaea; DPANN; Nanoarchaeia; Woesearchaeales; GW2011-AR4; GCA-2688775; GCA-2688775_NA; Woesearchaeales archaeon	NA	NA
GCA003602405	Poseidonia archaeon	Archaea; Diaforarchaea; Thalassoarchaeia; Poseidoniales; Poseidoniaceae; Poseidonia; Poseidonia sp002728035; Poseidonia archaeon	NA	NA
NAY330001751345	Bathyarchaeia archaeon	Archaea; TACK; Bathyarchaeia; TCS64; TCS64; B23; B23_NA; Bathyarchaeia archaeon	NA	NA
GCA000698785	Nitrososphaera viennensis EN76	Archaea; TACK; Nitrososphaeria/Thaumarchaeota; Nitrososphaerales; Nitrososphaeraceae; Nitrososphaera; Nitrososphaera viennensis; Nitrososphaera viennensis EN76	NA	NA
NAY330002184352	Methanolinea tarda	Archaea; Methanotecta; Methanomicrobia; Methanomicrobiales; Methanoregulaceae; Methanolinea; Methanolinea tarda; Methanolinea tarda	NA	NA
GCA015522545	Aciduliprofundaceae archaeon	Archaea; Diaforarchaea; Thermoplasmata; Aciduliprofundales; Aciduliprofundaceae; Aciduliprofundaceae_NA; Aciduliprofundaceae_NA; Aciduliprofundaceae archaeon	NA	NA
GCA014189715	Undinarchaeum marinum	Archaea; DPANN; Undinarchaeia; Undinarchaeales; Undinarchaeaceae; Undinarchaeum; Undinarchaeum marinum; Undinarchaeum marinum	NA	NA
GCA020356305	Bathyarchaeia archaeon	Archaea; TACK; Bathyarchaeia; B26-1; BA1; B1-G15; B1-G15_NA; Bathyarchaeia archaeon	NA	NA
NAY330001312376	Micrarchaeia archaeon	Archaea; DPANN; Micrarchaeia; UBA8480; UBA8480_NA; UBA8480_NA; UBA8480_NA; Micrarchaeia archaeon	NA	NAY330001312376_Micrararc@NAY330001312376.1_00543|;
GCA021162525	Palaeococcus sp.	Archaea; Acherontia; Thermococci; Thermococcales; Thermococcaceae; Palaeococcus; Palaeococcus sp003663695; Palaeococcus sp.	NA	NA
GCA902608175	uncultured marine group I thaumarchaeote	Archaea; TACK; Nitrososphaeria/Thaumarchaeota; Nitrososphaerales; Nitrosopumilaceae; Nitrosopelagicus; Nitrosopelagicus sp902608175; uncultured marine group I thaumarchaeote	NA	NA
GCA002153915	Methanonatronarchaeum thermophilum	Archaea; Methanotecta; Methanonatronarchaeia; Methanonatronarchaeales; Methanonatronarchaeaceae; Methanonatronarchaeum; Methanonatronarchaeum thermophilum; Methanonatronarchaeum thermophilum	NA	NA
GCA018221285	Pacearchaeales archaeon	Archaea; DPANN; Nanoarchaeia; Pacearchaeales; GW2011-AR1; ARS1301; ARS1301_NA; Pacearchaeales archaeon	NA	NA
GCA020348965	Hodarchaeales archaeon	Archaea; Asgardarchaeota; Heimdallarchaeia; Hodarchaeales; B3-JM-08; B3-JM-08; B3-JM-08_NA; Hodarchaeales archaeon	NA	NA
GCA015522205	Diapherotrites archaeon	Archaea; DPANN; Diapherotrites; JAADDC01; JAADDC01; JAADDC01; JAADDC01_NA; Diapherotrites archaeon	NA	NA
NAY330002789673	Woesearchaeales archaeon	Archaea; DPANN; Nanoarchaeia; Woesearchaeales; UBA9989; UBA9989_NA; UBA9989_NA; Woesearchaeales archaeon	NA	NA
NAY330000248115	Archaeoglobus_A archaeon	Archaea; Methanotecta; Archaeoglobi; Archaeoglobales; Archaeoglobaceae; Archaeoglobus_A; Archaeoglobus_A sp002011215; Archaeoglobus_A archaeon	NA	NA
GCA002871295	Fervidicoccus fontis	Archaea; TACK; Thermoproteia/Crenarchaeota; Sulfolobales; Fervidicoccaceae; Fervidicoccus; Fervidicoccus fontis; Fervidicoccus fontis	NA	NA
GCA002156965	Nitrosomarinus catalina	Archaea; TACK; Nitrososphaeria/Thaumarchaeota; Nitrososphaerales; Nitrosopumilaceae; Nitrosopumilus; Nitrosopumilus catalinensis; Nitrosomarinus catalina	NA	NA
GCA020341795	Izemarchaeia archaeon	Archaea; Diaforarchaea; Izemarchaeia; DHVEG-1; DHVEG-1; M9B1D; M9B1D_NA; Izemarchaeia archaeon	NA	GCA020341795_Izemarchaeiaarc@UCB58014.1|;
GCA000495475	Halobonum tyrrellensis G22	Archaea; Methanotecta; Halobacteria; Halobacteriales; Haloferacaceae; Halobaculum; Halobaculum tyrrellense; Halobonum tyrrellensis G22	NA	NA
GCA902384935	Norongarragalina meridionalis	Archaea; DPANN; Micrarchaeia; UBA8480; UBA93; 0-14-0-20-59-11; 0-14-0-20-59-11 sp902384935; Norongarragalina meridionalis	NA	NA
GCA021163375	Aigarchaeales archaeon	Archaea; TACK; Nitrososphaeria/Thaumarchaeota; Aigarchaeales; NZ13-MGT; EX4484-121; EX4484-121_NA; Aigarchaeales archaeon	NA	NA
GCA020718025	Altiarchaeum sp.	Archaea; DPANN; Altarchaeia; IMC4; IMC4; IMC4; IMC4 sp001742785; Altiarchaeum sp.	NA	NA
NAY330002803235	Diapherotritales archaeon	Archaea; DPANN; Diapherotrites; Diapherotritales; GCA-2688035; GCA-2688035_NA; GCA-2688035_NA; Diapherotritales archaeon	NA	NA
GCA012962145	Thermoplasmata archaeon	Archaea; Diaforarchaea; Thermoplasmata; Thermoplasmata_NA; Thermoplasmata_NA; Thermoplasmata_NA; Thermoplasmata_NA; Thermoplasmata archaeon	NA	GCA012962145_Thermoplasmataarc@HID74060.1|;
NAY330002572425	Methanotrichaceae archaeon	Archaea; Methanotecta; Methanosarcinia; Methanosarcinales; Methanotrichaceae; MVQI01; MVQI01 sp002067795; Methanotrichaceae archaeon	NA	NA
GCA001273495	Bathyarchaeia archaeon SMTZ-80	Archaea; TACK; Bathyarchaeia; 40CM-2-53-6; 40CM-2-53-6_NA; 40CM-2-53-6_NA; 40CM-2-53-6_NA; Bathyarchaeia archaeon SMTZ-80	NA	NA
GCA017873815	Halorubrum alkaliphilum	Archaea; Methanotecta; Halobacteria; Halobacteriales; Haloferacaceae; Halorubrum; Halorubrum_NA; Halorubrum alkaliphilum	NA	NA
GCF000246985	Thermococcus litoralis DSM 5473	Archaea; Acherontia; Thermococci; Thermococcales; Thermococcaceae; Thermococcus_A; Thermococcus_A litoralis; Thermococcus litoralis DSM 5473	NA	NA
GCA003857025	Methanothrix sp.	Archaea; Methanotecta; Methanosarcinia; Methanosarcinales; Methanotrichaceae; Methanothrix; Methanothrix sp003857025; Methanothrix sp.	NA	NA
GCF000007185	Methanopyrus kandleri AV19	Archaea; Methanomada; Methanopyri; Methanopyrales; Methanopyraceae; Methanopyrus; Methanopyrus kandleri; Methanopyrus kandleri AV19	NA	NA
GCA903819595	Methanoregulaceae archaeon	Archaea; Methanotecta; Methanomicrobia; Methanomicrobiales; Methanoregulaceae; CAIKOD01; CAIKOD01 sp903819595; Methanoregulaceae archaeon	NA	NA
GCA002255165	Aciduliprofundaceae archaeon ex4484_178	Archaea; Diaforarchaea; Thermoplasmata; Aciduliprofundales; Aciduliprofundaceae; Aciduliprofundaceae_NA; Aciduliprofundaceae_NA; Aciduliprofundaceae archaeon ex4484_178	NA	NA
GCA011040965	Pacearchaeales archaeon	Archaea; DPANN; Nanoarchaeia; Pacearchaeales; ARS1160; J156; J156_NA; Pacearchaeales archaeon	NA	NA
GCA004376385	Bathyarchaeia archaeon	Archaea; TACK; Bathyarchaeia; B26-1; BA1; BIN-L-1; BIN-L-1 sp004376385; Bathyarchaeia archaeon	NA	NA
GCA019057515	Borrarchaeales archaeon	Archaea; Asgardarchaeota; Heimdallarchaeia; Borrarchaeales; JABLTI01; JABLTI01; JABLTI01_NA; Borrarchaeales archaeon	NA	NA
GCA013178225	Methanotrichaceae archaeon	Archaea; Methanotecta; Methanosarcinia; Methanosarcinales; Methanotrichaceae; JABLXE01; JABLXE01 sp013178225; Methanotrichaceae archaeon	NA	NA
GCA017885285	Bathyarchaeia archaeon	Archaea; TACK; Bathyarchaeia; B26-1; UBA233; DRUK01; DRUK01_NA; Bathyarchaeia archaeon	NA	NA
NAY33000214935	Thermofilales archaeon	Archaea; TACK; Thermoproteia/Crenarchaeota; Thermofilales; B9-G17; B9-G17_NA; B9-G17_NA; Thermofilales archaeon	NA	NA
GCA019136715	Methanomethylophilaceae archaeon	Archaea; Diaforarchaea; Thermoplasmata; Methanomassiliicoccales; Methanomethylophilaceae; RumEn-M2; RumEn-M2 sp012522645; Methanomethylophilaceae archaeon	NA	GCA019136715_Methanomethyarc@GCA019136715.1_00483|;
NAY330000561523	Nitrososphaeraceae archaeon	Archaea; TACK; Nitrososphaeria/Thaumarchaeota; Nitrososphaerales; Nitrososphaeraceae; TA-21; TA-21_NA; Nitrososphaeraceae archaeon	NA	NA
GCA004285905	Nanoarchaeales archaeon Gua-46	Archaea; DPANN; Nanoarchaeia; Nanoarchaeales; Nanoarchaeales_NA; Nanoarchaeales_NA; Nanoarchaeales_NA; Nanoarchaeales archaeon Gua-46	NA	NA
GCA011331795	Woesearchaeales archaeon	Archaea; DPANN; Nanoarchaeia; Woesearchaeales; ARS49; DSQK01; DSQK01 sp011331795; Woesearchaeales archaeon	NA	NA
GCA021158735	Sulfolobales archaeon	Archaea; TACK; Thermoproteia/Crenarchaeota; Sulfolobales; NBVN01; EX4484-204; EX4484-204_NA; Sulfolobales archaeon	NA	NA
NAY330002549822	Bathyarchaeia archaeon	Archaea; TACK; Bathyarchaeia; B26-1; UBA233; DRUK01; DRUK01_NA; Bathyarchaeia archaeon	NA	NA
GCA017609205	Pacearchaeales archaeon	Archaea; DPANN; Nanoarchaeia; Pacearchaeales; GW2011-AR1; ARS1301; ARS1301_NA; Pacearchaeales archaeon	NA	NA
GCA016928835	Woesearchaeales archaeon	Archaea; DPANN; Nanoarchaeia; Woesearchaeales; Woesearchaeales_NA; Woesearchaeales_NA; Woesearchaeales_NA; Woesearchaeales archaeon	NA	NA
GCA902785855	uncultured Methanobrevibacter sp.	Archaea; Methanomada; Methanobacteria; Methanobacteriales; Methanobacteriaceae; Methanobrevibacter_A; Methanobrevibacter_A sp902785855; uncultured Methanobrevibacter sp.	NA	NA
GCA018691995	Diapherotritales archaeon	Archaea; DPANN; Diapherotrites; Diapherotritales; JAAZKV01; JAAZKV01; JAAZKV01_NA; Diapherotritales archaeon	NA	NA
GCA011364945	Borrarchaeales archaeon	Archaea; Asgardarchaeota; Heimdallarchaeia; Borrarchaeales; JABLTI01; JABLTI01; JABLTI01_NA; Borrarchaeales archaeon	GCA011364945_Borrarchaealesarc@NHJ05940.1| hypothetical protein EAX90_14025 ;	NA
NAY330002550351	Nitrososphaerales archaeon	Archaea; TACK; Nitrososphaeria/Thaumarchaeota; Nitrososphaerales; UBA183; UBA183; UBA183_NA; Nitrososphaerales archaeon	NA	NA
GCA003170935	Methanoflorentaceae archaeon	Archaea; Methanotecta; Methanoflorentia; Methanoflorentales; Methanoflorentaceae; Bog-38; Bog-38 sp003170935; Methanoflorentaceae archaeon	NA	NA
GCA002256645	Methanosaeta sp. ASP1-2	Archaea; Methanotecta; Methanosarcinia; Methanosarcinales; Methanotrichaceae; Methanothrix; Methanothrix_NA; Methanosaeta sp. ASP1-2	NA	NA
GCA021160825	Methanophagales archaeon	Archaea; Methanotecta; Syntropharchaeia; Methanophagales; Methanophagales_NA; Methanophagales_NA; Methanophagales_NA; Methanophagales archaeon	NA	NA
GCA001273335	Bathyarchaeia archaeon SG8-32-3	Archaea; TACK; Bathyarchaeia; B26-1; UBA233; SG8-32-3; SG8-32-3 sp001273335; Bathyarchaeia archaeon SG8-32-3	NA	NA
GCA002687275	Woesearchaeales archaeon	Archaea; DPANN; Nanoarchaeia; Woesearchaeales; ARS49; GCA-2687275; GCA-2687275 sp002687275; Woesearchaeales archaeon	NA	GCA002687275_Woesearchaealesarc@MAF34576.1|;
GCA016839555	Lokiarchaeia archaeon	Archaea; Asgardarchaeota; Lokiarchaeia; CR-4; SOKP01; TEKIR-8; TEKIR-8_NA; Lokiarchaeia archaeon	NA	NA
GCF001748385	Vulcanisaeta thermophila	Archaea; TACK; Thermoproteia/Crenarchaeota; Thermoproteales; Thermocladiaceae; Vulcanisaeta_B; Vulcanisaeta_B thermophila; Vulcanisaeta thermophila	NA	NA
NAY330001806212	Methanoflorentaceae archaeon	Archaea; Methanotecta; Methanoflorentia; Methanoflorentales; Methanoflorentaceae; Bog-38; Bog-38_NA; Methanoflorentaceae archaeon	NA	NA
GCA011042495	Bathyarchaeia archaeon	Archaea; TACK; Bathyarchaeia; EX4484-135; EX4484-135; EX4484-135; EX4484-135_NA; Bathyarchaeia archaeon	NA	NA
GCA015520345	Thermofilales archaeon	Archaea; TACK; Thermoproteia/Crenarchaeota; Thermofilales; B69-G16; B69-G16; B69-G16_NA; Thermofilales archaeon	NA	NA
GCA011358405	Hadarchaeales archaeon	Archaea; Stygia; Hadarchaeia; Hadarchaeales; Hadarchaeales_NA; Hadarchaeales_NA; Hadarchaeales_NA; Hadarchaeales archaeon	NA	NA
NAY330002546225	Micrarchaeaceae archaeon	Archaea; DPANN; Micrarchaeia; Micrarchaeales; Micrarchaeaceae; Micrarchaeaceae_NA; Micrarchaeaceae_NA; Micrarchaeaceae archaeon	NA	NA
GCA900188065	Halorubrum vacuolatum	Archaea; Methanotecta; Halobacteria; Halobacteriales; Haloferacaceae; Halorubrum; Halorubrum vacuolatum; Halorubrum vacuolatum	NA	NA
GCA018901675	Pacearchaeales archaeon	Archaea; DPANN; Nanoarchaeia; Pacearchaeales; GW2011-AR1; CABMGN01; CABMGN01_NA; Pacearchaeales archaeon	NA	NA
GCA018303185	Woesearchaeales archaeon	Archaea; DPANN; Nanoarchaeia; Woesearchaeales; GW2011-AR4; GW2011-AR4_NA; GW2011-AR4_NA; Woesearchaeales archaeon	NA	NA
GCA002504725	Methanobacteriaceae archaeon UBA587	Archaea; Methanomada; Methanobacteria; Methanobacteriales; Methanobacteriaceae; UBA587; UBA587 sp002504725; Methanobacteriaceae archaeon UBA587	NA	NA
GCF000416005	Haloquadratum sp. J07HQX50	Archaea; Methanotecta; Halobacteria; Halobacteriales; Haloferacaceae; Haloquadratum; Haloquadratum sp000416005; Haloquadratum sp. J07HQX50	NA	NA
GCA013153105	Pyrodictiaceae archaeon	Archaea; TACK; Thermoproteia/Crenarchaeota; Sulfolobales; Pyrodictiaceae; QNYQ01; QNYQ01 sp013153105; Pyrodictiaceae archaeon	NA	NA
GCA000405225	Pacearchaeales archaeon SCGC AAA011-D5	Archaea; DPANN; Nanoarchaeia; Pacearchaeales; GW2011-AR1; ASMP01; ASMP01 sp000405225; Pacearchaeales archaeon SCGC AAA011-D5	NA	NA
GCF000251105	Methanocella conradii HZ254	Archaea; Methanotecta; Methanocellia; Methanocellales; Methanocellaceae; Methanocella; Methanocella conradii; Methanocella conradii HZ254	NA	NA
NAY330001799181	DPANN archaeon	Archaea; DPANN; DPANN_NA; DPANN_NA; DPANN_NA; DPANN_NA; DPANN_NA; DPANN archaeon	NA	NA
GCF001412615	Pyrodictium delaneyi	Archaea; TACK; Thermoproteia/Crenarchaeota; Sulfolobales; Pyrodictiaceae; Pyrodictium; Pyrodictium delaneyi; Pyrodictium delaneyi	NA	NA
GCA016198725	Woesearchaeales archaeon	Archaea; DPANN; Nanoarchaeia; Woesearchaeales; ARS49; ARS49_NA; ARS49_NA; Woesearchaeales archaeon	NA	NA
NAY330002781580	Nanoarchaeia archaeon	Archaea; DPANN; Nanoarchaeia; SCGC-AAA011-G17; UBA489; UBA489_NA; UBA489_NA; Nanoarchaeia archaeon	NA	NA
NAY330002621219	Nitrososphaerales archaeon	Archaea; TACK; Nitrososphaeria/Thaumarchaeota; Nitrososphaerales; UBA57; UBA57_NA; UBA57_NA; Nitrososphaerales archaeon	NA	NA
NAY330002015350	Pyrobaculum archaeon	Archaea; TACK; Thermoproteia/Crenarchaeota; Thermoproteales; Thermoproteaceae; Pyrobaculum; Pyrobaculum_NA; Pyrobaculum archaeon	NA	NA
GCA016203135	Nanoarchaeia archaeon	Archaea; DPANN; Nanoarchaeia; SCGC-AAA011-G17; ARS1178; ARS1178_NA; ARS1178_NA; Nanoarchaeia archaeon	NA	GCA016203135_Nanoarchaeiaarc@MBI4156700.1|;
GCA018396395	Bathyarchaeia archaeon	Archaea; TACK; Bathyarchaeia; Bathyarchaeia_NA2; Bathyarchaeia_NA2; Bathyarchaeia_NA2; Bathyarchaeia_NA2; Bathyarchaeia archaeon	NA	NA
GCA000243315	Metallosphaera yellowstonensis MK1	Archaea; TACK; Thermoproteia/Crenarchaeota; Sulfolobales; Sulfolobaceae; Metallosphaera; Metallosphaera yellowstonensis; Metallosphaera yellowstonensis MK1	NA	NA
GCA014533965	Nitrososphaera sp.	Archaea; TACK; Nitrososphaeria/Thaumarchaeota; Nitrososphaerales; Nitrososphaeraceae; Nitrososphaera; Nitrososphaera_NA; Nitrososphaera sp.	NA	NA
GCA016185865	Woesearchaeales archaeon	Archaea; DPANN; Nanoarchaeia; Woesearchaeales; GW2011-AR4; GCA-2688775; GCA-2688775_NA; Woesearchaeales archaeon	NA	NA
GCA020148105	Methanobrevibacter sp. TMH8	Archaea; Methanomada; Methanobacteria; Methanobacteriales; Methanobacteriaceae; Methanobrevibacter_C; Methanobrevibacter_C_NA; Methanobrevibacter sp. TMH8	NA	NA
NAY3300013129124	Nanoarchaeia archaeon	Archaea; DPANN; Nanoarchaeia; UBA10117; UBA10117_NA; UBA10117_NA; UBA10117_NA; Nanoarchaeia archaeon	NA	NA
GCA018830845	Pacearchaeales archaeon	Archaea; DPANN; Nanoarchaeia; Pacearchaeales; GW2011-AR1; GW2011-AR1; GW2011-AR1_NA; Pacearchaeales archaeon	NA	NA
GCF001006045	Geoglobus ahangari	Archaea; Methanotecta; Archaeoglobi; Archaeoglobales; Archaeoglobaceae; Geoglobus; Geoglobus ahangari; Geoglobus ahangari	NA	NA
GCA002499785	Thalassarchaeaceae archaeon UBA99	Archaea; Diaforarchaea; Thalassoarchaeia; Poseidoniales; Thalassarchaeaceae; MGIIb-O2; MGIIb-O2 sp002499785; Thalassarchaeaceae archaeon UBA99	NA	NA
GCA016934775	Woesearchaeales archaeon	Archaea; DPANN; Nanoarchaeia; Woesearchaeales; Woesearchaeales_NA; Woesearchaeales_NA; Woesearchaeales_NA; Woesearchaeales archaeon	NA	GCA016934775_Woesearchaealesarc@MBN2367409.1|;
GCA020345725	Angelarchaeales archaeon	Archaea; Diaforarchaea; Thermoplasmata; Angelarchaeales; SOIM01; SOIM01; SOIM01_NA; Angelarchaeales archaeon	NA	NA
GCA016929255	Woesearchaeales archaeon	Archaea; DPANN; Nanoarchaeia; Woesearchaeales; UBA11576; JABMQF01; JABMQF01_NA; Woesearchaeales archaeon	NA	NA
GCF014876775	Infirmifilum lucidum	Archaea; TACK; Thermoproteia/Crenarchaeota; Thermofilales; Thermofilaceae; Thermofilum_A; Thermofilum_A_NA; Infirmifilum lucidum	NA	NA
GCA020346605	Bathyarchaeia archaeon	Archaea; TACK; Bathyarchaeia; TCS64; TCS64; TCS64_NA; TCS64_NA; Bathyarchaeia archaeon	NA	NA
NAY3300027900115	Bathyarchaeia archaeon	Archaea; TACK; Bathyarchaeia; B26-1; UBA233; 20-14-0-80-47-9; 20-14-0-80-47-9_NA; Bathyarchaeia archaeon	NA	NA
GCA015063185	Methanomethylophilaceae archaeon	Archaea; Diaforarchaea; Thermoplasmata; Methanomassiliicoccales; Methanomethylophilaceae; MX-02; MX-02_NA; Methanomethylophilaceae archaeon	NA	GCA015063185_Methanomethylophilacarc@MBE6516911.1|;
GCA002254905	Thermofilum sp. ex4484_82	Archaea; TACK; Thermoproteia/Crenarchaeota; Thermofilales; B69-G16; B69-G16; B69-G16_NA; Thermofilum sp. ex4484_82	NA	NA
GCA015522755	Nanoarchaeia archaeon	Archaea; DPANN; Nanoarchaeia; CSSed11-243R1; CSSed11-243R1; CSSed11-243R1_NA; CSSed11-243R1_NA; Nanoarchaeia archaeon	NA	NA
GCA000015825	Methanoculleus marisnigri JR1	Archaea; Methanotecta; Methanomicrobia; Methanomicrobiales; Methanoculleaceae; Methanoculleus; Methanoculleus marisnigri; Methanoculleus marisnigri JR1	NA	NA
GCA003649715	Izemarchaeia archaeon	Archaea; Diaforarchaea; Izemarchaeia; DHVEG-1; DHVEG-1; B82-G9; B82-G9 sp003649715; Izemarchaeia archaeon	NA	NA
GCA905478145	Poseidoniaceae archaeon	Archaea; Diaforarchaea; Thalassoarchaeia; Poseidoniales; Poseidoniaceae; MGIIa-L1; MGIIa-L1 sp002506275; Poseidoniaceae archaeon	NA	NA
NAY330002443366	Hadarchaeaceae archaeon	Archaea; Stygia; Hadarchaeia; Hadarchaeales; Hadarchaeaceae; DG-33; DG-33_NA; Hadarchaeaceae archaeon	NA	NA
GCF000012545	Methanosphaera stadtmanae DSM 3091	Archaea; Methanomada; Methanobacteria; Methanobacteriales; Methanobacteriaceae; Methanosphaera; Methanosphaera stadtmanae; Methanosphaera stadtmanae DSM 3091	NA	NA
GCF000200715	Cenarchaeum symbiosum A	Archaea; TACK; Nitrososphaeria/Thaumarchaeota; Nitrososphaerales; Nitrosopumilaceae; Cenarchaeum; Cenarchaeum symbiosum; Cenarchaeum symbiosum A	NA	NA
GCA014859725	Methanocomedenaceae archaeon	Archaea; Methanotecta; Methanosarcinia; Methanosarcinales; Methanocomedenaceae_ANME-2ab; Methanocomedenaceae_ANME-2ab_NA; Methanocomedenaceae_ANME-2ab_NA; Methanocomedenaceae archaeon	NA	NA
GCA014730295	Lokiarchaeia archaeon	Archaea; Asgardarchaeota; Lokiarchaeia; CR-4; SOKP01; TEKIR-8; TEKIR-8_NA; Lokiarchaeia archaeon	NA	NA
GCA017609745	Pacearchaeales archaeon	Archaea; DPANN; Nanoarchaeia; Pacearchaeales; PFCU01; PFCU01_NA; PFCU01_NA; Pacearchaeales archaeon	NA	NA
GCA002778425	Micrarchaeia archaeon CG10_big_fil_rev_8_21_14_0_10_59_7	Archaea; DPANN; Micrarchaeia; UBA8480; UBA93; 0-14-0-20-59-11; 0-14-0-20-59-11_NA; Micrarchaeia archaeon CG10_big_fil_rev_8_21_14_0_10_59_7	NA	NA
NAY330002569813	Izemarchaeia archaeon	Archaea; Diaforarchaea; Izemarchaeia; DHVEG-1; DHVEG-1; DHVEG-1_NA; DHVEG-1_NA; Izemarchaeia archaeon	NA	NAY330002569813_Izemararc@NAY330002569813.1_00110|;
GCA003021105	Haloarculaceae archaeon QS_1_68_17	Archaea; Methanotecta; Halobacteria; Halobacteriales; Haloarculaceae; QS-1-68-17; QS-1-68-17 sp003021105; Haloarculaceae archaeon QS_1_68_17	NA	NA
GCA016875485	Bathyarchaeia archaeon	Archaea; TACK; Bathyarchaeia; B26-1; UBA233; UBA233_NA; UBA233_NA; Bathyarchaeia archaeon	NA	NA
GCA002778895	Diapherotrites archaeon CG09_land_8_20_14_0_10_32_12	Archaea; DPANN; Diapherotrites; 0-14-0-20-30-16; 0-14-0-20-30-16; 0-14-0-20-30-16_NA; 0-14-0-20-30-16_NA; Diapherotrites archaeon CG09_land_8_20_14_0_10_32_12	NA	NA
GCA015521205	Sulfolobales archaeon	Archaea; TACK; Thermoproteia/Crenarchaeota; Sulfolobales; Sulfolobales_NA; Sulfolobales_NA; Sulfolobales_NA; Sulfolobales archaeon	NA	NA
GCA013154085	Ignicoccus_A archaeon	Archaea; TACK; Thermoproteia/Crenarchaeota; Sulfolobales; Ignicoccaceae; Ignicoccus_A; Ignicoccus_A sp013154085; Ignicoccus_A archaeon	NA	NA
GCF000230715	Natronobacterium gregoryi SP2	Archaea; Methanotecta; Halobacteria; Halobacteriales; Natrialbaceae; Natronobacterium; Natronobacterium gregoryi; Natronobacterium gregoryi SP2	NA	NA
NAY33000260243	Nitrosopumilaceae archaeon	Archaea; TACK; Nitrososphaeria/Thaumarchaeota; Nitrososphaerales; Nitrosopumilaceae; JACEMX01; JACEMX01_NA; Nitrosopumilaceae archaeon	NA	NA
GCA003662595	Bathyarchaeia archaeon	Archaea; TACK; Bathyarchaeia; RBG-16-48-13; RBG-16-48-13_NA; RBG-16-48-13_NA; RBG-16-48-13_NA; Bathyarchaeia archaeon	NA	NA
GCA002506335	Methanosaeta sp. UBA114	Archaea; Methanotecta; Methanosarcinia; Methanosarcinales; Methanotrichaceae; UBA114; UBA114 sp002506335; Methanosaeta sp. UBA114	NA	NA
GCA014859805	Bathyarchaeia archaeon	Archaea; TACK; Bathyarchaeia; B26-1; UBA233; SOJA01; SOJA01_NA; Bathyarchaeia archaeon	NA	NA
GCA021108405	Methanocomedenaceae archaeon	Archaea; Methanotecta; Methanosarcinia; Methanosarcinales; Methanocomedenaceae_ANME-2ab; HR1; HR1_NA; Methanocomedenaceae archaeon	NA	NA
GCA014381835	Bathyarchaeia archaeon	Archaea; TACK; Bathyarchaeia; TCS64; TCS64; GCA-2726865; GCA-2726865 sp014381835; Bathyarchaeia archaeon	NA	NA
NAY330001740610	Ignisphaera archaeon	Archaea; TACK; Thermoproteia/Crenarchaeota; Sulfolobales; Ignisphaeraceae; Ignisphaera; Ignisphaera_NA; Ignisphaera archaeon	NA	NA
GCA003022025	Halorussus archaeon QS_1_67_19	Archaea; Methanotecta; Halobacteria; Halobacteriales; Haladaptataceae; Halorussus; Halorussus_NA; Halorussus archaeon QS_1_67_19	NA	GCA003022025_Halorussusarc@PSP55039.1|;
GCA000024185	Methanobrevibacter ruminantium M1	Archaea; Methanomada; Methanobacteria; Methanobacteriales; Methanobacteriaceae; Methanobrevibacter; Methanobrevibacter ruminantium; Methanobrevibacter ruminantium M1	NA	NA
GCA003601795	Methanophagaceae archaeon	Archaea; Methanotecta; Syntropharchaeia; Methanophagales; Methanophagaceae_ANME-1; QEXZ01; QEXZ01 sp003601795; Methanophagaceae archaeon	NA	NA
GCA018657475	Woesearchaeales archaeon	Archaea; DPANN; Nanoarchaeia; Woesearchaeales; GW2011-AR9; GW2011-AR9_NA; GW2011-AR9_NA; Woesearchaeales archaeon	NA	NA
NAY33000174025	Zestosphaera archaeon	Archaea; TACK; Thermoproteia/Crenarchaeota; Sulfolobales; NBVN01; Zestosphaera; Zestosphaera sp011361945; Zestosphaera archaeon	NA	NA
GCA011775725	Bathyarchaeia archaeon	Archaea; TACK; Bathyarchaeia; B26-1; B26-1_NA; B26-1_NA; B26-1_NA; Bathyarchaeia archaeon	NA	NA
GCF000711905	Methermicoccus shengliensis DSM 18856	Archaea; Methanotecta; Methanosarcinia; Methanosarcinales; Methermicoccaceae; Methermicoccus; Methermicoccus shengliensis; Methermicoccus shengliensis DSM 18856	NA	NA
GCA013166775	Heimdallarchaeia archaeon	Archaea; Asgardarchaeota; Heimdallarchaeia; UBA460; UBA460; UBA460; UBA460 sp013166775; Heimdallarchaeia archaeon	NA	NA
NAY330002783584	Woesearchaeales archaeon	Archaea; DPANN; Nanoarchaeia; Woesearchaeales; UBA12501; UBA12501_NA; UBA12501_NA; Woesearchaeales archaeon	NA	NA
NAY330002732333	Archaeoglobus_A archaeon	Archaea; Methanotecta; Archaeoglobi; Archaeoglobales; Archaeoglobaceae; Archaeoglobus_A; Archaeoglobus_A_NA; Archaeoglobus_A archaeon	NA	NA
NAY330000205397	Pacearchaeales archaeon	Archaea; DPANN; Nanoarchaeia; Pacearchaeales; PEVX01; PEVX01_NA; PEVX01_NA; Pacearchaeales archaeon	NA	NA
GCA016188145	Woesearchaeales archaeon	Archaea; DPANN; Nanoarchaeia; Woesearchaeales; UBA10216; UBA10216; UBA10216_NA; Woesearchaeales archaeon	NA	NA
GCA021163645	Micrarchaeia archaeon	Archaea; DPANN; Micrarchaeia; UBA10214; UBA10214_NA; UBA10214_NA; UBA10214_NA; Micrarchaeia archaeon	NA	NA
GCA012520845	Methanomethylophilaceae archaeon	Archaea; Diaforarchaea; Thermoplasmata; Methanomassiliicoccales; Methanomethylophilaceae; JAAYNL01; JAAYNL01 sp012520845; Methanomethylophilaceae archaeon	NA	GCA012520845_Methanomethylophilaceaarc@NLL95141.1|;
GCA011358705	Bathyarchaeia archaeon	Archaea; TACK; Bathyarchaeia; Bathyarchaeia_NA; Bathyarchaeia_NA; Bathyarchaeia_NA; Bathyarchaeia_NA; Bathyarchaeia archaeon	NA	NA
GCA011373055	Nanopusillus sp.	Archaea; DPANN; Nanoarchaeia; Nanoarchaeales; Nanopusillaceae; DSQZ01; DSQZ01_NA; Nanopusillus sp.	NA	NA
GCA003694525	Woesearchaeales archaeon	Archaea; DPANN; Nanoarchaeia; Woesearchaeales; ARS49; J152; J152 sp003694525; Woesearchaeales archaeon	NA	NA
GCA011042795	Izemarchaeia archaeon	Archaea; Diaforarchaea; Izemarchaeia; DHVEG-1; DHVEG-1; B44-G15; B44-G15_NA; Izemarchaeia archaeon	NA	NA
GCF013407145	Nitrosopumilus cobalaminigenes	Archaea; TACK; Nitrososphaeria/Thaumarchaeota; Nitrososphaerales; Nitrosopumilaceae; Nitrosopumilus; Nitrosopumilus cobalaminigenes; Nitrosopumilus cobalaminigenes	NA	NA
GCA007118975	Halobacteriales archaeon	Archaea; Methanotecta; Halobacteria; Halobacteriales; SKNY01; SKNY01; SKNY01 sp007118975; Halobacteriales archaeon	NA	NA
GCA017608295	Woesearchaeales archaeon	Archaea; DPANN; Nanoarchaeia; Woesearchaeales; Woesearchaeales_NA; Woesearchaeales_NA; Woesearchaeales_NA; Woesearchaeales archaeon	NA	GCA017608295_Woesearchaeaarc@GCA017608295.1_00117|;
GCA018221305	Pacearchaeales archaeon	Archaea; DPANN; Nanoarchaeia; Pacearchaeales; ARS1285; ARS1285_NA; ARS1285_NA; Pacearchaeales archaeon	NA	NA
GCA003662705	Bathyarchaeia archaeon	Archaea; TACK; Bathyarchaeia; B26-1; UBA233; PIYA01; PIYA01 sp003601785; Bathyarchaeia archaeon	NA	NA
CHE2211551270	Methanomassiliicoccales archaeon	Archaea; Diaforarchaea; Thermoplasmata; Methanomassiliicoccales; JAAEEP01; JAAEEP01_NA; JAAEEP01_NA; Methanomassiliicoccales archaeon	NA	NA
GCA015522885	Thermoplasmata archaeon	Archaea; Diaforarchaea; Thermoplasmata; Thermoplasmata_NA; Thermoplasmata_NA; Thermoplasmata_NA; Thermoplasmata_NA; Thermoplasmata archaeon	NA	NA
GCA016181375	Nanoarchaeia archaeon	Archaea; DPANN; Nanoarchaeia; SCGC-AAA011-G17; SCGC-AAA011-G17_NA; SCGC-AAA011-G17_NA; SCGC-AAA011-G17_NA; Nanoarchaeia archaeon	NA	NA
GCA018303925	Pacearchaeales archaeon	Archaea; DPANN; Nanoarchaeia; Pacearchaeales; GW2011-AR1; GW2011-AR1; GW2011-AR1_NA; Pacearchaeales archaeon	NA	NA
GCA002502135	Undinarchaeales archaeon UBA543	Archaea; DPANN; Undinarchaeia; Undinarchaeales; UBA543; UBA543; UBA543 sp002502135; Undinarchaeales archaeon UBA543	NA	NA
GCA017609915	Pacearchaeales archaeon	Archaea; DPANN; Nanoarchaeia; Pacearchaeales; ARS1285; ARS1285_NA; ARS1285_NA; Pacearchaeales archaeon	NA	GCA017609915_Pacearchaealarc@GCA017609915.1_00141|;
GCA018302305	Nanoarchaeia archaeon	Archaea; DPANN; Nanoarchaeia; SCGC-AAA011-G17; GCA-2687815; GCA-2687815_NA; GCA-2687815_NA; Nanoarchaeia archaeon	NA	NA
GCA018334815	Persephonarchaeales archaeon	Archaea; Stygia; Persephonarchaeia; Persephonarchaeales; Persephonarchaeales_NA; Persephonarchaeales_NA; Persephonarchaeales_NA; Persephonarchaeales archaeon	NA	NA
GCA011052715	Izemarchaeia archaeon	Archaea; Diaforarchaea; Izemarchaeia; DHVEG-1; B8-G13; B8-G13_NA; B8-G13_NA; Izemarchaeia archaeon	NA	NA
GCA004524515	Lokiarchaeia archaeon	Archaea; Asgardarchaeota; Lokiarchaeia; CR-4; SOKP01; SDNM01; SDNM01 sp004524515; Lokiarchaeia archaeon	NA	NA
GCA020053375	Pacearchaeales archaeon	Archaea; DPANN; Nanoarchaeia; Pacearchaeales; GW2011-AR1; GW2011-AR1_NA; GW2011-AR1_NA; Pacearchaeales archaeon	NA	NA
GCA015662475	Pyrodictium sp.	Archaea; TACK; Thermoproteia/Crenarchaeota; Sulfolobales; Pyrodictiaceae; JAADEY01; JAADEY01_NA; Pyrodictium sp.	NA	NA
NAY330001252146	Methanosarcina thermophila	Archaea; Methanotecta; Methanosarcinia; Methanosarcinales; Methanosarcinaceae; Methanosarcina; Methanosarcina thermophila; Methanosarcina thermophila	NA	NA
GCA015523195	Thermococcus sp.	Archaea; Acherontia; Thermococci; Thermococcales; Thermococcaceae; Thermococcus; Thermococcus_NA; Thermococcus sp.	NA	NA
GCA018302805	Nanoarchaeia archaeon	Archaea; DPANN; Nanoarchaeia; SCGC-AAA011-G17; GW2011-AR18; GW2011-AR18_NA; GW2011-AR18_NA; Nanoarchaeia archaeon	NA	NA
GCA000215995	Pyrococcus yayanosii CH1	Archaea; Acherontia; Thermococci; Thermococcales; Thermococcaceae; Pyrococcus; Pyrococcus yayanosii; Pyrococcus yayanosii CH1	NA	NA
NAY330002741933	Micrarchaeia archaeon	Archaea; DPANN; Micrarchaeia; UBA8480; CAINOH01; CAINOH01; CAINOH01_NA; Micrarchaeia archaeon	NA	NA
NAY33000004121	Halobaculum archaeon	Archaea; Methanotecta; Halobacteria; Halobacteriales; Haloferacaceae; Halobaculum; Halobaculum_NA; Halobaculum archaeon	NA	NA
GCA000009965	Thermococcus kodakarensis KOD1	Archaea; Acherontia; Thermococci; Thermococcales; Thermococcaceae; Thermococcus; Thermococcus kodakarensis; Thermococcus kodakarensis KOD1	NA	NA
GCA015522385	Kariarchaeales archaeon	Archaea; Asgardarchaeota; Heimdallarchaeia; Kariarchaeales; LC-2; LC-2_NA; LC-2_NA; Kariarchaeales archaeon	NA	NA
GCA018303655	Woesearchaeales archaeon	Archaea; DPANN; Nanoarchaeia; Woesearchaeales; GW2011-AR4; GCA-2688775; GCA-2688775_NA; Woesearchaeales archaeon	NA	NA
GCA020793565	Methanovorans archaeon	Archaea; Methanotecta; Methanosarcinia; Methanosarcinales; Methanosarcinaceae; Methanovorans_ANME-3; Methanovorans_ANME-3_NA; Methanovorans archaeon	NA	NA
GCA016931175	Nanoarchaeia archaeon	Archaea; DPANN; Nanoarchaeia; CG07-land; CG07-land; CG07-land; CG07-land_NA; Nanoarchaeia archaeon	NA	NA
GCA011362245	Verstraetearchaeia archaeon	Archaea; TACK; Verstraetearchaeia; DTDM01; DTDM01; DTDM01; DTDM01 sp011362245; Verstraetearchaeia archaeon	NA	NA
GCA000275865	Methanofollis liminatans DSM 4140	Archaea; Methanotecta; Methanomicrobia; Methanomicrobiales; Methanofollaceae; Methanofollis; Methanofollis liminatans; Methanofollis liminatans DSM 4140	NA	NA
NAY33000269067	Caldisphaera archaeon	Archaea; TACK; Thermoproteia/Crenarchaeota; Sulfolobales; Acidilobaceae; Caldisphaera; Caldisphaera_NA; Caldisphaera archaeon	NA	NA
GCA016839385	Lokiarchaeia archaeon	Archaea; Asgardarchaeota; Lokiarchaeia; CR-4; AMARA-1; AMARA-1; AMARA-1_NA; Lokiarchaeia archaeon	NA	NA
GCA003135575	Nitrososphaerales archaeon	Archaea; TACK; Nitrososphaeria/Thaumarchaeota; Nitrososphaerales; UBA183; BOG-1369; BOG-1369 sp003135575; Nitrososphaerales archaeon	NA	NA
GCA016217775	Micrarchaeia archaeon	Archaea; DPANN; Micrarchaeia; UBA8480; UBA97; UBA97_NA; UBA97_NA; Micrarchaeia archaeon	NA	NA
GCF902812495	Nitrososphaerales archaeon	Archaea; TACK; Nitrososphaeria/Thaumarchaeota; Nitrososphaerales; UBA183; CADDZR01; CADDZR01 sp902812495; Nitrososphaerales archaeon	NA	NA
GCA011373645	Caldarchaeum subterraneum	Archaea; TACK; Nitrososphaeria/Thaumarchaeota; Aigarchaeales; Aigarchaeaceae; Caldarchaeum; Caldarchaeum subterraneum_C; Caldarchaeum subterraneum	NA	NA
GCA018302725	Nanoarchaeia archaeon	Archaea; DPANN; Nanoarchaeia; SCGC-AAA011-G17; SCGC-AAA011-G17_NA; SCGC-AAA011-G17_NA; SCGC-AAA011-G17_NA; Nanoarchaeia archaeon	NA	NA
GCA003266105	Methanosphaera sp. rholeuAM6	Archaea; Methanomada; Methanobacteria; Methanobacteriales; Methanobacteriaceae; Methanosphaera; Methanosphaera sp003266105; Methanosphaera sp. rholeuAM6	NA	NA
GCA018396725	Bathyarchaeia archaeon	Archaea; TACK; Bathyarchaeia; 40CM-2-53-6; DTGE01; DTGE01; DTGE01_NA; Bathyarchaeia archaeon	NA	NA
GCF020614395	Salarchaeum japonicum	Archaea; Methanotecta; Halobacteria; Halobacteriales; Halobacteriaceae; Salarchaeum; Salarchaeum_NA; Salarchaeum japonicum	NA	GCF020614395_Sjaponicum@WP_227262004.1|;
NAY330001797512	Methanoflorentaceae archaeon	Archaea; Methanotecta; Methanoflorentia; Methanoflorentales; Methanoflorentaceae; Bog-38; Bog-38_NA; Methanoflorentaceae archaeon	NA	NA
GCA002254685	DPANN archaeon ex4484_56	Archaea; DPANN; QMZS01; QMZS01; QMZS01; QMZS01_NA; QMZS01_NA; DPANN archaeon ex4484_56	NA	NA
NAY330001313699	Micrarchaeia archaeon	Archaea; DPANN; Micrarchaeia; UBA10214; UBA10161; UBA10161; UBA10161_NA; Micrarchaeia archaeon	NA	NA
GCA003649025	Woesearchaeales archaeon	Archaea; DPANN; Nanoarchaeia; Woesearchaeales; B54-G15; B54-G15; B54-G15_NA; Woesearchaeales archaeon	NA	NA
NAY330001312697	Methanoregula archaeon	Archaea; Methanotecta; Methanomicrobia; Methanomicrobiales; Methanoregulaceae; Methanoregula; Methanoregula_NA; Methanoregula archaeon	NA	NA
GCA003193625	Pontarchaeales archaeon	Archaea; Diaforarchaea; Pontarchaeia; Pontarchaeales; CG-Epi1; UBA8886; UBA8886_NA; Pontarchaeales archaeon	NA	NA
GCA013288145	Nitrososphaerales archaeon	Archaea; TACK; Nitrososphaeria/Thaumarchaeota; Nitrososphaerales; CADDZS01; JABDCJ01; JABDCJ01 sp013288145; Nitrososphaerales archaeon	NA	NA
GCA019594505	Haloplasmataceae archaeon	Archaea; Diaforarchaea; Thermoplasmata; Haloplasmatales; Haloplasmataceae; Haloplasmataceae_NA; Haloplasmataceae_NA; Haloplasmataceae archaeon	NA	NA
GCA014361205	Methanomethylovorans sp.	Archaea; Methanotecta; Methanosarcinia; Methanosarcinales; Methanosarcinaceae; Methanomethylovorans; Methanomethylovorans sp014361205; Methanomethylovorans sp.	NA	NA
GCA016928115	Woesearchaeales archaeon	Archaea; DPANN; Nanoarchaeia; Woesearchaeales; Woesearchaeales_NA; Woesearchaeales_NA; Woesearchaeales_NA; Woesearchaeales archaeon	NA	NA
GCF000376445	Haladaptatus paucihalophilus DX253	Archaea; Methanotecta; Halobacteria; Halobacteriales; Haladaptataceae; Haladaptatus; Haladaptatus paucihalophilus; Haladaptatus paucihalophilus DX253	NA	NA
GCA016207465	Methanosarcinia archaeon	Archaea; Methanotecta; Syntropharchaeia; Santabarbaracales; Santabarbaracales_NA; Santabarbaracales_NA; Santabarbaracales_NA; Methanosarcinia archaeon	NA	NA
GCA018303045	Woesearchaeales archaeon	Archaea; DPANN; Nanoarchaeia; Woesearchaeales; GW2011-AR9; GW2011-AR9_NA; GW2011-AR9_NA; Woesearchaeales archaeon	NA	NA
GCA003660965	Micrarchaeia archaeon	Archaea; DPANN; Micrarchaeia; B9-G16; B9-G16; B9-G16; B9-G16 sp003660965; Micrarchaeia archaeon	NA	NA
GCA002792955	Micrarchaeia archaeon CG_4_10_14_0_2_um_filter_49_7	Archaea; DPANN; Micrarchaeia; UBA10214; UBA8471; UBA8471; UBA8471 sp001871535; Micrarchaeia archaeon CG_4_10_14_0_2_um_filter_49_7	NA	NA
GCA013331575	Woesearchaeales archaeon	Archaea; DPANN; Nanoarchaeia; Woesearchaeales; UBA525; UBA525; UBA525 sp10207u; Woesearchaeales archaeon	NA	NA
GCA902386085	Methanoperedens archaeon	Archaea; Methanotecta; Methanosarcinia; Methanosarcinales; Methanoperedenaceae_ANME-2d; Methanoperedens; Methanoperedens sp902386085; Methanoperedens archaeon	NA	NA
GCA003662245	Bathyarchaeia archaeon	Archaea; TACK; Bathyarchaeia; EX4484-135; EX4484-135; EX4484-135; EX4484-135_NA; Bathyarchaeia archaeon	NA	NA
GCA011358245	DPANN archaeon	Archaea; DPANN; DPANN_NA; DPANN_NA; DPANN_NA; DPANN_NA; DPANN_NA; DPANN archaeon	NA	NA
GCA016931555	Diapherotritales archaeon	Archaea; DPANN; Diapherotrites; Diapherotritales; GCA-2688035; GCA-2688035_NA; GCA-2688035_NA; Diapherotritales archaeon	NA	NA
GCA017608445	Woesearchaeales archaeon	Archaea; DPANN; Nanoarchaeia; Woesearchaeales; UBA10200; UBA10200_NA; UBA10200_NA; Woesearchaeales archaeon	NA	NA
GCA017412185	Methanomethylophilaceae archaeon	Archaea; Diaforarchaea; Thermoplasmata; Methanomassiliicoccales; Methanomethylophilaceae; ISO4-G1; ISO4-G1_NA; Methanomethylophilaceae archaeon	NA	GCA017412185_Methanomethylophilacarc@MBQ3685963.1|;
GCA018650165	Poseidoniaceae archaeon	Archaea; Diaforarchaea; Thalassoarchaeia; Poseidoniales; Poseidoniaceae; MGIIa-K1; MGIIa-K1_NA; Poseidoniaceae archaeon	NA	NA
NAY330000527517	Ignisphaera aggregans_I	Archaea; TACK; Thermoproteia/Crenarchaeota; Sulfolobales; Ignisphaeraceae; Ignisphaera; Ignisphaera aggregans_I; Ignisphaera aggregans_I	NA	NA
GCA905212675	Methanomethylophilus alvus	Archaea; Diaforarchaea; Thermoplasmata; Methanomassiliicoccales; Methanomethylophilaceae; Methanomethylophilus; Methanomethylophilus alvus; Methanomethylophilus alvus	NA	GCA905212675_Malvus@GCA905212675.1_00691|;
GCA000025665	Aciduliprofundum boonei T469	Archaea; Diaforarchaea; Thermoplasmata; Aciduliprofundales; Aciduliprofundaceae; Aciduliprofundum; Aciduliprofundum boonei; Aciduliprofundum boonei T469	NA	GCA000025665_Aboonei@ADD09108.1|;
GCA018812225	Woesearchaeales archaeon	Archaea; DPANN; Nanoarchaeia; Woesearchaeales; UBA11576; UBA11576_NA; UBA11576_NA; Woesearchaeales archaeon	NA	NA
GCA018653105	Pacearchaeales archaeon	Archaea; DPANN; Nanoarchaeia; Pacearchaeales; GW2011-AR1; GW2011-AR1; GW2011-AR1_NA; Pacearchaeales archaeon	NA	NA
GCA001774245	Bathyarchaeia archaeon RBG_13_52_12	Archaea; TACK; Bathyarchaeia; TCS64; TCS64; UBA8941; UBA8941 sp001774245; Bathyarchaeia archaeon RBG_13_52_12	NA	NA
GCA020201475	Izemarchaeia archaeon	Archaea; Diaforarchaea; Izemarchaeia; UBA9212; UBA9212_NA; UBA9212_NA; UBA9212_NA; Izemarchaeia archaeon	NA	NA
NAY330000532654	Methanoregula archaeon	Archaea; Methanotecta; Methanomicrobia; Methanomicrobiales; Methanoregulaceae; Methanoregula; Methanoregula_NA; Methanoregula archaeon	NA	NA
GCA001791825	Woesearchaeales archaeon RBG_13_36_6	Archaea; DPANN; Nanoarchaeia; Woesearchaeales; Woesearchaeales_NA; Woesearchaeales_NA; Woesearchaeales_NA; Woesearchaeales archaeon RBG_13_36_6	NA	NA
GCA018825705	Pacearchaeales archaeon	Archaea; DPANN; Nanoarchaeia; Pacearchaeales; GW2011-AR1; ARS1301; ARS1301_NA; Pacearchaeales archaeon	NA	NA
GCF001541925	Nitrosopumilus sp. Nsub	Archaea; TACK; Nitrososphaeria/Thaumarchaeota; Nitrososphaerales; Nitrosopumilaceae; Nitrosopumilus; Nitrosopumilus sp001541925; Nitrosopumilus sp. Nsub	NA	NA
NAY330001491158	Izemarchaeia archaeon	Archaea; Diaforarchaea; Izemarchaeia; DHVEG-1; DHVEG-1; B24-G9; B24-G9 sp003651045; Izemarchaeia archaeon	NA	NA
NAY330000596413	Conexivisphaerales archaeon	Archaea; TACK; Nitrososphaeria/Thaumarchaeota; Conexivisphaerales; UBA164; UBA164; UBA164_NA; Conexivisphaerales archaeon	NA	NA
GCF000015225	Thermofilum pendens Hrk 5	Archaea; TACK; Thermoproteia/Crenarchaeota; Thermofilales; Thermofilaceae; Thermofilum_B; Thermofilum_B pendens_A; Thermofilum pendens Hrk 5	NA	NA
NAY33000174009	Ignisphaera aggregans_C	Archaea; TACK; Thermoproteia/Crenarchaeota; Sulfolobales; Ignisphaeraceae; Ignisphaera; Ignisphaera aggregans_C; Ignisphaera aggregans_C	NA	NA
GCA011040285	Altarchaeia archaeon	Archaea; DPANN; Altarchaeia; IMC4; QMZM01; QMZJ01; QMZJ01 sp003663115; Altarchaeia archaeon	NA	NA
GCA001399795	Bathyarchaeia archaeon BA2	Archaea; TACK; Bathyarchaeia; B26-1; BA1; BA2; BA2 sp001399795; Bathyarchaeia archaeon BA2	NA	NA
GCF000745485	Methanobacterium veterum	Archaea; Methanomada; Methanobacteria; Methanobacteriales; Methanobacteriaceae; Methanobacterium_D; Methanobacterium_D veterum; Methanobacterium veterum	NA	NA
GCA018303375	Woesearchaeales archaeon	Archaea; DPANN; Nanoarchaeia; Woesearchaeales; GW2011-AR9; GW2011-AR9_NA; GW2011-AR9_NA; Woesearchaeales archaeon	NA	NA
NAY330002758021	Halobacteriales archaeon	Archaea; Methanotecta; Halobacteria; Halobacteriales; Halobacteriales_NA; Halobacteriales_NA; Halobacteriales_NA; Halobacteriales archaeon	NA	NA
GCA019650995	Thalassarchaeaceae archaeon	Archaea; Diaforarchaea; Thalassoarchaeia; Poseidoniales; Thalassarchaeaceae; MGIIb-N1; MGIIb-N1_NA; Thalassarchaeaceae archaeon	NA	NA
NAY3300009503139	Thermoplasmata archaeon	Archaea; Diaforarchaea; Thermoplasmata; Lutiacidiplasmatales; Lutiacidiplasmatales_NA; Lutiacidiplasmatales_NA; Lutiacidiplasmatales_NA; Thermoplasmata archaeon	NA	NAY3300009503139_Therarc@NAY3300009503139.1_00866|; NAY3300009503139_Therarc@NAY3300009503139.1_00780|;
GCA017615855	Methanomethylophilus sp.	Archaea; Diaforarchaea; Thermoplasmata; Methanomassiliicoccales; Methanomethylophilaceae; Methanomethylophilus; Methanomethylophilus_NA; Methanomethylophilus sp.	NA	GCA017615855_Msp@MBO4502405.1|;
GCA011362825	Pacearchaeales archaeon	Archaea; DPANN; Nanoarchaeia; Pacearchaeales; DTIR01; DTIR01; DTIR01 sp011362825; Pacearchaeales archaeon	NA	NA
GCA012511245	Methanoculleus archaeon	Archaea; Methanotecta; Methanomicrobia; Methanomicrobiales; Methanoculleaceae; Methanoculleus; Methanoculleus sp012511245; Methanoculleus archaeon	NA	NA
GCA003034855	Methanonatronarchaeales archaeon SCG-AAA382B04	Archaea; Methanotecta; Methanonatronarchaeia; Methanonatronarchaeales; PZKD01; PZKD01; PZKD01 sp003034855; Methanonatronarchaeales archaeon SCG-AAA382B04	NA	NA
NAY330002566122	Methanogenium archaeon	Archaea; Methanotecta; Methanomicrobia; Methanomicrobiales; Methanomicrobiaceae; Methanogenium; Methanogenium_NA; Methanogenium archaeon	NA	NA
GCA003694805	Woesearchaeales archaeon	Archaea; DPANN; Nanoarchaeia; Woesearchaeales; J110; J110; J110 sp003694805; Woesearchaeales archaeon	NA	NA
GCF004297185	Methanofollis fontis	Archaea; Methanotecta; Methanomicrobia; Methanomicrobiales; Methanofollaceae; Methanofollis; Methanofollis sp004297185; Methanofollis fontis	NA	NA
GCF000711215	Methanomicrobium mobile BP	Archaea; Methanotecta; Methanomicrobia; Methanomicrobiales; Methanomicrobiaceae; Methanomicrobium; Methanomicrobium mobile; Methanomicrobium mobile BP	NA	NA
GCA007135435	Natronomonas sp.	Archaea; Methanotecta; Halobacteria; Halobacteriales; Haloarculaceae; Natronomonas; Natronomonas sp007135435; Natronomonas sp.	NA	NA
GCA009936765	Poseidoniaceae archaeon	Archaea; Diaforarchaea; Thalassoarchaeia; Poseidoniales; Poseidoniaceae; MGIIa-K1; MGIIa-K1 sp009936765; Poseidoniaceae archaeon	NA	NA
GCA015062805	Methanosphaera stadtmanae	Archaea; Methanomada; Methanobacteria; Methanobacteriales; Methanobacteriaceae; Methanosphaera; Methanosphaera_NA; Methanosphaera stadtmanae	NA	NA
HUA000263248	Hadarchaeales archaeon	Archaea; Stygia; Hadarchaeia; Hadarchaeales; WYZ-LMO6; WYZ-LMO6; WYZ-LMO6_NA; Hadarchaeales archaeon	NA	NA
GCA014729015	Woesearchaeales archaeon	Archaea; DPANN; Nanoarchaeia; Woesearchaeales; 21-14-0-10-32-9; 21-14-0-10-32-9_NA; 21-14-0-10-32-9_NA; Woesearchaeales archaeon	NA	NA
GCA013330875	Woesearchaeales archaeon	Archaea; DPANN; Nanoarchaeia; Woesearchaeales; GW2011-AR9; UBA11998; UBA11998 sp11998u; Woesearchaeales archaeon	NA	NA
GCA013154145	Diapherotrites archaeon	Archaea; DPANN; Diapherotrites; JAADDC01; JAADDC01; JAADDC01; JAADDC01 sp013154145; Diapherotrites archaeon	NA	NA
GCA013425355	Diapherotrites archaeon	Archaea; DPANN; Diapherotrites; B1Sed10-29; B1Sed10-29_NA; B1Sed10-29_NA; B1Sed10-29_NA; Diapherotrites archaeon	NA	NA
NAY33000111856	Halohasta archaeon	Archaea; Methanotecta; Halobacteria; Halobacteriales; Haloferacaceae; Halohasta; Halohasta_NA; Halohasta archaeon	NA	NA
GCA902626095	Thalassarchaeaceae archaeon	Archaea; Diaforarchaea; Thalassoarchaeia; Poseidoniales; Thalassarchaeaceae; MGIIb-O5; MGIIb-O5 sp002501605; Thalassarchaeaceae archaeon	NA	NA
GCA014646795	Thermogymnomonas acidicola	Archaea; Diaforarchaea; Thermoplasmata; Thermoplasmatales; Thermoplasmataceae; Thermogymnomonas; Thermogymnomonas acidicola; Thermogymnomonas acidicola	GCA014646795_Tacidicola@GGM68243.1| peptidase S41 ;	NA
GCA002495485	Bathyarchaeia archaeon UBA185	Archaea; TACK; Bathyarchaeia; 40CM-2-53-6; 40CM-2-53-6; 40CM-2-53-6; 40CM-2-53-6 sp002495485; Bathyarchaeia archaeon UBA185	NA	NA
GCA011364715	Bathyarchaeia archaeon	Archaea; TACK; Bathyarchaeia; B26-1; B26-1; DTEX01; DTEX01 sp011364715; Bathyarchaeia archaeon	NA	NA
NAY330002790246	Methanobacteriaceae archaeon	Archaea; Methanomada; Methanobacteria; Methanobacteriales; Methanobacteriaceae; Methanobacteriaceae_NA; Methanobacteriaceae_NA; Methanobacteriaceae archaeon	NA	NA
GCA015522455	Diapherotrites archaeon	Archaea; DPANN; Diapherotrites; Diapherotrites_NA; Diapherotrites_NA; Diapherotrites_NA; Diapherotrites_NA; Diapherotrites archaeon	NA	GCA015522455_Diapherotritarc@GCA015522455.1_00393|;
GCA011049525	Pacearchaeales archaeon	Archaea; DPANN; Nanoarchaeia; Pacearchaeales; GW2011-AR1; ASMP01; ASMP01_NA; Pacearchaeales archaeon	NA	NA
NAY330002778428	Halovenus archaeon	Archaea; Methanotecta; Halobacteria; Halobacteriales; Haloarculaceae; Halovenus; Halovenus sp001564135; Halovenus archaeon	NA	NA
GCA020344715	Bathyarchaeia archaeon	Archaea; TACK; Bathyarchaeia; B26-1; B26-1_NA; B26-1_NA; B26-1_NA; Bathyarchaeia archaeon	NA	NA
GCA903900255	Pacearchaeales archaeon	Archaea; DPANN; Nanoarchaeia; Pacearchaeales; UBA73; UBA73_NA; UBA73_NA; Pacearchaeales archaeon	NA	NA
GCA016187465	Woesearchaeales archaeon	Archaea; DPANN; Nanoarchaeia; Woesearchaeales; GW2011-AR4; GCA-2688775; GCA-2688775_NA; Woesearchaeales archaeon	NA	NA
NAY330002554659	Bathyarchaeia archaeon	Archaea; TACK; Bathyarchaeia; 40CM-2-53-6; 40CM-2-53-6_NA; 40CM-2-53-6_NA; 40CM-2-53-6_NA; Bathyarchaeia archaeon	NA	NA
GCA000020905	Desulfurococcus amylolyticus 1221n	Archaea; TACK; Thermoproteia/Crenarchaeota; Sulfolobales; Desulfurococcaceae; Desulfurococcus; Desulfurococcus amylolyticus; Desulfurococcus amylolyticus 1221n	NA	NA
GCA016840225	Thorarchaeaceae archaeon	Archaea; Asgardarchaeota; Thorarchaeia; Thorarchaeales; Thorarchaeaceae; WTCK01; WTCK01_NA; Thorarchaeaceae archaeon	NA	NA
GCA002698885	Nitrosopelagicus archaeon	Archaea; TACK; Nitrososphaeria/Thaumarchaeota; Nitrososphaerales; Nitrosopumilaceae; Nitrosopelagicus; Nitrosopelagicus sp002698885; Nitrosopelagicus archaeon	NA	NA
GCA002412205	Geothermarchaeales archaeon ex4572_27	Archaea; TACK; Nitrososphaeria/Thaumarchaeota; Geothermarchaeales; Geothermarchaeales_NA; Geothermarchaeales_NA; Geothermarchaeales_NA; Geothermarchaeales archaeon ex4572_27	NA	NA
NAY330001310399	Hadarchaeaceae archaeon	Archaea; Stygia; Hadarchaeia; Hadarchaeales; Hadarchaeaceae; B75-G9; B75-G9 sp003661465; Hadarchaeaceae archaeon	NA	NA
GCA003021975	Halomarina archaeon QS_5_70_17	Archaea; Methanotecta; Halobacteria; Halobacteriales; Haloarculaceae; Halomarina; Halomarina sp003021975; Halomarina archaeon QS_5_70_17	NA	NA
GCA013215285	Nitrosopumilus sp.	Archaea; TACK; Nitrososphaeria/Thaumarchaeota; Nitrososphaerales; Nitrosopumilaceae; Nitrosopumilus; Nitrosopumilus sp013215285; Nitrosopumilus sp.	NA	NA
GCF000018465	Nitrosopumilus maritimus SCM1	Archaea; TACK; Nitrososphaeria/Thaumarchaeota; Nitrososphaerales; Nitrosopumilaceae; Nitrosopumilus; Nitrosopumilus maritimus; Nitrosopumilus maritimus SCM1	NA	NA
GCA016927615	Borrarchaeales archaeon	Archaea; Asgardarchaeota; Heimdallarchaeia; Borrarchaeales; JABLTI01; JABLTI01; JABLTI01_NA; Borrarchaeales archaeon	NA	NA
GCA002687255	Pacearchaeales archaeon	Archaea; DPANN; Nanoarchaeia; Pacearchaeales; UBA73; ARS50; ARS50 sp002687255; Pacearchaeales archaeon	NA	NA
GCA015521365	Thermofilaceae archaeon	Archaea; TACK; Thermoproteia/Crenarchaeota; Thermofilales; Thermofilaceae; Thermofilaceae_NA; Thermofilaceae_NA; Thermofilaceae archaeon	NA	GCA015521365_Thermofilacearc@GCA015521365.1_00682|;
NAY330002982522	Methanobacterium_C archaeon	Archaea; Methanomada; Methanobacteria; Methanobacteriales; Methanobacteriaceae; Methanobacterium_C; Methanobacterium_C sp002498385; Methanobacterium_C archaeon	NA	NA
NAY330002790587	Nitrososphaerales archaeon	Archaea; TACK; Nitrososphaeria/Thaumarchaeota; Nitrososphaerales; UBA183; UBA183; UBA183_NA; Nitrososphaerales archaeon	NA	NA
GCA018303785	Pacearchaeales archaeon	Archaea; DPANN; Nanoarchaeia; Pacearchaeales; ARS1285; ARS1285_NA; ARS1285_NA; Pacearchaeales archaeon	NA	NA
GCA012961545	Bathyarchaeia archaeon	Archaea; TACK; Bathyarchaeia; B26-1; B26-1; B26-1_NA; B26-1_NA; Bathyarchaeia archaeon	NA	NA
GCA002763225	Diapherotritales archaeon CG10_big_fil_rev_8_21_14_0_10_31_34	Archaea; DPANN; Diapherotrites; Diapherotritales; 1-14-0-10-31-34; 1-14-0-10-31-34; 1-14-0-10-31-34 sp002763225; Diapherotritales archaeon CG10_big_fil_rev_8_21_14_0_10_31_34	NA	NA
GCA020431995	Nitrosopumilus sp.	Archaea; TACK; Nitrososphaeria/Thaumarchaeota; Nitrososphaerales; Nitrosopumilaceae; Nitrosopumilus; Nitrosopumilus_NA; Nitrosopumilus sp.	NA	NA
CHE2211551282	Methanoculleaceae archaeon	Archaea; Methanotecta; Methanomicrobia; Methanomicrobiales; Methanoculleaceae; Methanoculleaceae_NA; Methanoculleaceae_NA; Methanoculleaceae archaeon	NA	NA
NAY330001488741	Verstraetearchaeia archaeon	Archaea; TACK; Verstraetearchaeia; Verstraetearchaeia_NA; Verstraetearchaeia_NA; Verstraetearchaeia_NA; Verstraetearchaeia_NA; Verstraetearchaeia archaeon	NA	NA
GCA019429125	DPANN archaeon	Archaea; DPANN; EX4484-52; EX4484-52; GLR71; GLR71; GLR71_NA; DPANN archaeon	NA	GCA019429125_DPANNarc@MBW6461701.1|;
GCA000023965	Halomicrobium mukohataei DSM 12286	Archaea; Methanotecta; Halobacteria; Halobacteriales; Haloarculaceae; Halomicrobium; Halomicrobium mukohataei; Halomicrobium mukohataei DSM 12286	NA	NA
GCA016198125	Diapherotritales archaeon	Archaea; DPANN; Diapherotrites; Diapherotritales; Diapherotritales_NA; Diapherotritales_NA; Diapherotritales_NA; Diapherotritales archaeon	NA	NA
NAY33000294428	Methanospirillaceae archaeon	Archaea; Methanotecta; Methanomicrobia; Methanomicrobiales; Methanospirillaceae; CAIYHQ01; CAIYHQ01 sp903926075; Methanospirillaceae archaeon	NA	NA
GCA016839905	Lokiarchaeia archaeon	Archaea; Asgardarchaeota; Lokiarchaeia; CR-4; SOKP01; SOKP01_NA; SOKP01_NA; Lokiarchaeia archaeon	NA	NA
GCA003935005	Polytropaceae archaeon	Archaea; Methanotecta; Archaeoglobi; Archaeoglobales; Polytropaceae; JdFR-42; JdFR-42 sp002010305; Polytropaceae archaeon	NA	NA
GCA015523325	Micrarchaeia archaeon	Archaea; DPANN; Micrarchaeia; UBA10214; J096; J096_NA; J096_NA; Micrarchaeia archaeon	NA	NA
GCA018815145	Woesearchaeales archaeon	Archaea; DPANN; Nanoarchaeia; Woesearchaeales; Woesearchaeales_NA; Woesearchaeales_NA; Woesearchaeales_NA; Woesearchaeales archaeon	NA	NA
GCA014383555	Thalassarchaeaceae archaeon	Archaea; Diaforarchaea; Thalassoarchaeia; Poseidoniales; Thalassarchaeaceae; MGIIb-Q1; MGIIb-Q1_NA; Thalassarchaeaceae archaeon	NA	NA
NAY330002626015	Poseidoniales archaeon	Archaea; Diaforarchaea; Thalassoarchaeia; Poseidoniales; SP79; SP79; SP79_NA; Poseidoniales archaeon	NA	NA
GCA018814355	Gimiplasmatales archaeon	Archaea; Diaforarchaea; Thermoplasmata; Gimiplasmatales; UBA10834; COMBO-56-21; COMBO-56-21_NA; Gimiplasmatales archaeon	NA	NA
GCF002025255	Halolamina sp. CBA1230	Archaea; Methanotecta; Halobacteria; Halobacteriales; Haloferacaceae; Halolamina; Halolamina sp002025255; Halolamina sp. CBA1230	NA	NA
GCA018652475	Nanoarchaeia archaeon	Archaea; DPANN; Nanoarchaeia; SCGC-AAA011-G17; PNOQ01; PNOQ01_NA; PNOQ01_NA; Nanoarchaeia archaeon	NA	NA
GCA016784165	Woesearchaeales archaeon	Archaea; DPANN; Nanoarchaeia; Woesearchaeales; Woesearchaeales_NA; Woesearchaeales_NA; Woesearchaeales_NA; Woesearchaeales archaeon	NA	NA
GCA013388895	Bathyarchaeia archaeon	Archaea; TACK; Bathyarchaeia; B26-1; UBA233; JACAEI01; JACAEI01 sp013388895; Bathyarchaeia archaeon	NA	NA
GCA002763075	Pacearchaeales archaeon CG10_big_fil_rev_8_21_14_0_10_34_76	Archaea; DPANN; Nanoarchaeia; Pacearchaeales; UBA73; 1-14-0-10-34-76; 1-14-0-10-34-76 sp002763075; Pacearchaeales archaeon CG10_big_fil_rev_8_21_14_0_10_34_76	NA	NA
DON000000109	Methanotecta archaeon	Archaea; Methanotecta; Syntropharchaeia; Santabarbaracales; Santabarbaracales_NA; Santabarbaracales_NA; Santabarbaracales_NA; Methanotecta archaeon	NA	NA
GCA014238105	Cenarchaeum sp.	Archaea; TACK; Nitrososphaeria/Thaumarchaeota; Nitrososphaerales; Nitrosopumilaceae; Cenarchaeum; Cenarchaeum_NA; Cenarchaeum sp.	NA	NA
GCA018812465	Woesearchaeales archaeon	Archaea; DPANN; Nanoarchaeia; Woesearchaeales; UBA12501; UBA12501_NA; UBA12501_NA; Woesearchaeales archaeon	NA	NA
GCA016207165	Micrarchaeia archaeon	Archaea; DPANN; Micrarchaeia; UBA8480; UBA8480_NA; UBA8480_NA; UBA8480_NA; Micrarchaeia archaeon	NA	GCA016207165_Micrarchaeiaarc@MBI4360185.1|;
GCA016186365	Pacearchaeales archaeon	Archaea; DPANN; Nanoarchaeia; Pacearchaeales; PWGL01; PWGL01_NA; PWGL01_NA; Pacearchaeales archaeon	NA	NA
GCA002688315	Woesearchaeales archaeon	Archaea; DPANN; Nanoarchaeia; Woesearchaeales; UBA10216; UBA492; UBA492 sp002688315; Woesearchaeales archaeon	NA	NA
GCA018302985	Nanoarchaeia archaeon	Archaea; DPANN; Nanoarchaeia; SCGC-AAA011-G17; UBA489; UBA489_NA; UBA489_NA; Nanoarchaeia archaeon	NA	NA
NAY330000561355	Micrarchaeia archaeon	Archaea; DPANN; Micrarchaeia; UBA10214; UBA10214; UBA10214_NA; UBA10214_NA; Micrarchaeia archaeon	NA	NA
GCA020055625	Methanobacterium paludis	Archaea; Methanomada; Methanobacteria; Methanobacteriales; Methanobacteriaceae; Methanobacterium_C; Methanobacterium_C_NA; Methanobacterium paludis	NA	NA
GCA004524255	Lokiarchaeia archaeon	Archaea; Asgardarchaeota; Lokiarchaeia; CR-4; SOKP01; SOKP01_NA; SOKP01_NA; Lokiarchaeia archaeon	NA	NA
GCA017094525	Halapricum desulfuricans	Archaea; Methanotecta; Halobacteria; Halobacteriales; Haloarculaceae; Halapricum; Halapricum_NA; Halapricum desulfuricans	NA	NA
GCA011775265	Thermoplasmata archaeon	Archaea; Diaforarchaea; Thermoplasmata; DTKX01; DTKX01_NA; DTKX01_NA; DTKX01_NA; Thermoplasmata archaeon	NA	NA
GCA018657385	Woesearchaeales archaeon	Archaea; DPANN; Nanoarchaeia; Woesearchaeales; DSVV01; DSVV01_NA; DSVV01_NA; Woesearchaeales archaeon	NA	NA
GCA018816205	Pacearchaeales archaeon	Archaea; DPANN; Nanoarchaeia; Pacearchaeales; UBA73; UBA73; UBA73_NA; Pacearchaeales archaeon	NA	NA
GCA016194335	Micrarchaeia archaeon	Archaea; DPANN; Micrarchaeia; UBA8480; UBA97; UBA97_NA; UBA97_NA; Micrarchaeia archaeon	NA	NA
GCA003170075	Methanoregula sp.	Archaea; Methanotecta; Methanomicrobia; Methanomicrobiales; Methanoregulaceae; Methanoregula; Methanoregula sp003170075; Methanoregula sp.	NA	NA
GCA902384675	DPANN archaeon	Archaea; DPANN; EX4484-52; EX4484-52; LFW-46; LFW-46; LFW-46 sp902384675; DPANN archaeon	NA	NA
GCA001918455	Nitrososphaera archaeon 13_1_40CM_3_50_5	Archaea; TACK; Nitrososphaeria/Thaumarchaeota; Nitrososphaerales; Nitrososphaeraceae; Nitrososphaera; Nitrososphaera sp002501845; Nitrososphaera archaeon 13_1_40CM_3_50_5	NA	NA
GCA003564875	Pacearchaeales archaeon	Archaea; DPANN; Nanoarchaeia; Pacearchaeales; GW2011-AR1; JWKY01; JWKY01_NA; Pacearchaeales archaeon	NA	NA
NAY330002566945	Pacearchaeales archaeon	Archaea; DPANN; Nanoarchaeia; Pacearchaeales; ARS1160; J156; J156_NA; Pacearchaeales archaeon	NA	NA
GCF009900715	Halococcus salsus	Archaea; Methanotecta; Halobacteria; Halobacteriales; Halococcaceae; Halococcus; Halococcus salsus; Halococcus salsus	NA	NA
GCA009889635	Hikarchaeaceae archaeon HikBin1	Archaea; Methanotecta; Halobacteria; Hikarchaeales; Hikarchaeaceae; UBA12382; UBA12382 sp002503845; Hikarchaeaceae archaeon HikBin1	NA	NA
GCA018692915	Nanoarchaeia archaeon	Archaea; DPANN; Nanoarchaeia; UBA10117; UBA10117_NA; UBA10117_NA; UBA10117_NA; Nanoarchaeia archaeon	NA	NA
NAY330002147222	Verstraetearchaeia archaeon	Archaea; TACK; Verstraetearchaeia; B29-G17; B29-G17; B29-G17; B29-G17_NA; Verstraetearchaeia archaeon	NA	NA
NAY330001312977	Thermoplasmata archaeon	Archaea; Diaforarchaea; Thermoplasmata; DTKX01; DTKX01_NA; DTKX01_NA; DTKX01_NA; Thermoplasmata archaeon	NA	NAY330001312977_Thermoarc@NAY330001312977.1_00272|;
GCA018397035	Bathyarchaeia archaeon	Archaea; TACK; Bathyarchaeia; 40CM-2-53-6; RBG-13-38-9; RBG-13-38-9_NA; RBG-13-38-9_NA; Bathyarchaeia archaeon	NA	NA
GCA019323135	Woesearchaeales archaeon	Archaea; DPANN; Nanoarchaeia; Woesearchaeales; ARS49; ARS49_NA; ARS49_NA; Woesearchaeales archaeon	NA	GCA019323135_Woesearchaealesarc@MBW2986524.1|;
GCA016207225	Micrarchaeia archaeon	Archaea; DPANN; Micrarchaeia; B9-G16; B9-G16_NA; B9-G16_NA; B9-G16_NA; Micrarchaeia archaeon	NA	NA
GCA002688095	Nanoarchaeia archaeon	Archaea; DPANN; Nanoarchaeia; SCGC-AAA011-G17; GCA-2688095; GCA-2688095; GCA-2688095 sp002688095; Nanoarchaeia archaeon	NA	NA
GCA016282985	Methanosphaera sp.	Archaea; Methanomada; Methanobacteria; Methanobacteriales; Methanobacteriaceae; Methanosphaera; Methanosphaera_NA; Methanosphaera sp.	NA	NA
GCA021163225	Micrarchaeia archaeon	Archaea; DPANN; Micrarchaeia; UBA10214; UBA10214_NA; UBA10214_NA; UBA10214_NA; Micrarchaeia archaeon	NA	NA
GCA003564925	Woesearchaeales archaeon	Archaea; DPANN; Nanoarchaeia; Woesearchaeales; PXDW01; PXDW01; PXDW01 sp003564925; Woesearchaeales archaeon	NA	NA
GCA017610055	Woesearchaeales archaeon	Archaea; DPANN; Nanoarchaeia; Woesearchaeales; SM23-78; SM23-78_NA; SM23-78_NA; Woesearchaeales archaeon	NA	NA
GCF005239135	Natronomonas salsuginis	Archaea; Methanotecta; Halobacteria; Halobacteriales; Haloarculaceae; Natronomonas; Natronomonas salsuginis; Natronomonas salsuginis	NA	GCF005239135_Nsalsuginis@WP_137274884.1|;
GCA903923795	Micrarchaeia archaeon	Archaea; DPANN; Micrarchaeia; UBA10214; UBA10161; CAIXYX01; CAIXYX01 sp903923795; Micrarchaeia archaeon	NA	NA
NAY330002860162	Methanimicrococcus archaeon	Archaea; Methanotecta; Methanosarcinia; Methanosarcinales; Methanosarcinaceae; Methanimicrococcus; Methanimicrococcus_NA; Methanimicrococcus archaeon	NA	NA
GCA015062985	Methanobrevibacter sp.	Archaea; Methanomada; Methanobacteria; Methanobacteriales; Methanobacteriaceae; Methanobrevibacter_A; Methanobrevibacter_A_NA; Methanobrevibacter sp.	NA	NA
GCA017447225	Methanobrevibacter sp.	Archaea; Methanomada; Methanobacteria; Methanobacteriales; Methanobacteriaceae; Methanobrevibacter_A; Methanobrevibacter_A_NA; Methanobrevibacter sp.	NA	NA
NAY3300006226106	Methanoplasma archaeon	Archaea; Diaforarchaea; Thermoplasmata; Methanomassiliicoccales; Methanomethylophilaceae; Methanoplasma; Methanoplasma sp009777615; Methanoplasma archaeon	NA	NAY3300006226106_Metharc@NAY3300006226106.1_00945|;
GCA003650635	Thermofilaceae archaeon	Archaea; TACK; Thermoproteia/Crenarchaeota; Thermofilales; Thermofilaceae; Thermofilaceae_NA; Thermofilaceae_NA; Thermofilaceae archaeon	NA	GCA003650635_Thermofilaceaearc@RLE59869.1|; GCA003650635_Thermofilaceaearc@RLE58338.1|;
GCA016212475	Micrarchaeia archaeon	Archaea; DPANN; Micrarchaeia; UBA8480; SBBD01; SBBD01_NA; SBBD01_NA; Micrarchaeia archaeon	NA	NA
GCA018399895	Diapherotritales archaeon	Archaea; DPANN; Diapherotrites; Diapherotritales; DTGL01; DTGL01_NA; DTGL01_NA; Diapherotritales archaeon	NA	NA
NAY330002944615	Methanothrix archaeon	Archaea; Methanotecta; Methanosarcinia; Methanosarcinales; Methanotrichaceae; Methanothrix; Methanothrix sp002505805; Methanothrix archaeon	NA	NA
GCA017608145	Woesearchaeales archaeon	Archaea; DPANN; Nanoarchaeia; Woesearchaeales; Woesearchaeales_NA; Woesearchaeales_NA; Woesearchaeales_NA; Woesearchaeales archaeon	NA	NA
NAY330002696810	Izemarchaeia archaeon	Archaea; Diaforarchaea; Izemarchaeia; DHVEG-1; DHVEG-1; DHVEG-1_NA; DHVEG-1_NA; Izemarchaeia archaeon	NA	NAY330002696810_Izemararc@NAY330002696810.1_00125|;
GCA902385865	Pacearchaeales archaeon	Archaea; DPANN; Nanoarchaeia; Pacearchaeales; GW2011-AR1; RBG-13-33-26; RBG-13-33-26_NA; Pacearchaeales archaeon	NA	NA
GCA011056815	Desulfurococcaceae archaeon	Archaea; TACK; Thermoproteia/Crenarchaeota; Sulfolobales; Desulfurococcaceae; UBA285; UBA285 sp011056815; Desulfurococcaceae archaeon	NA	NA
NAY330002783975	Thalassarchaeaceae archaeon	Archaea; Diaforarchaea; Thalassoarchaeia; Poseidoniales; Thalassarchaeaceae; MGIIb-Q1; MGIIb-Q1_NA; Thalassarchaeaceae archaeon	NA	NA
GCA014361085	Nitrososphaeria/Thaumarchaeota archaeon	Archaea; TACK; Nitrososphaeria/Thaumarchaeota; JACIWG01; JACIWG01; JACIWG01; JACIWG01 sp014361085; Nitrososphaeria/Thaumarchaeota archaeon	NA	NA
GCA020886315	Saccharolobus caldissimus	Archaea; TACK; Thermoproteia/Crenarchaeota; Sulfolobales; Sulfolobaceae; Saccharolobus; Saccharolobus_NA; Saccharolobus caldissimus	GCA020886315_Scaldissimus@BDB98234.1| peptidase S41 ;	NA
NAY33000269898	Halobacteriaceae archaeon	Archaea; Methanotecta; Halobacteria; Halobacteriales; Halobacteriaceae; Halobacteriaceae_NA; Halobacteriaceae_NA; Halobacteriaceae archaeon	NA	NA
GCA018667675	Poseidoniaceae archaeon	Archaea; Diaforarchaea; Thalassoarchaeia; Poseidoniales; Poseidoniaceae; MGIIa-L1; MGIIa-L1_NA; Poseidoniaceae archaeon	NA	NA
NAY330001312897	Woesearchaeales archaeon	Archaea; DPANN; Nanoarchaeia; Woesearchaeales; UBA10200; UBA10200_NA; UBA10200_NA; Woesearchaeales archaeon	NA	NA
NAY330002434437	Thalassarchaeaceae archaeon	Archaea; Diaforarchaea; Thalassoarchaeia; Poseidoniales; Thalassarchaeaceae; MGIIb-Q1; MGIIb-Q1_NA; Thalassarchaeaceae archaeon	NA	NA
GCA002495185	Lutiacidiplasmataceae archaeon UBA184	Archaea; Diaforarchaea; Thermoplasmata; Lutiacidiplasmatales; Lutiacidiplasmataceae; TMEG; UBA184 sp002495185; Lutiacidiplasmataceae archaeon UBA184	NA	NA
GCF900065925	Nitrosotalea devanaterra	Archaea; TACK; Nitrososphaeria/Thaumarchaeota; Nitrososphaerales; Nitrosopumilaceae; Nitrosotalea; Nitrosotalea devanaterra; Nitrosotalea devanaterra	NA	NA
GCA002499185	Pacearchaeales archaeon UBA284	Archaea; DPANN; Nanoarchaeia; Pacearchaeales; UBA284; UBA284; UBA284 sp002499185; Pacearchaeales archaeon UBA284	NA	NA
GCA003021325	Natronomonas archaeon QH_10_70_21	Archaea; Methanotecta; Halobacteria; Halobacteriales; Haloarculaceae; Natronomonas; Natronomonas sp003021325; Natronomonas archaeon QH_10_70_21	NA	NA
GCA016840345	Lokiarchaeia archaeon	Archaea; Asgardarchaeota; Lokiarchaeia; CR-4; SOKP01; SOKP01; SOKP01_NA; Lokiarchaeia archaeon	NA	NA
GCA016222945	Methanobacterium sp.	Archaea; Methanomada; Methanobacteria; Methanobacteriales; Methanobacteriaceae; Methanobacterium_D; Methanobacterium_D_NA; Methanobacterium sp.	NA	NA
GCA018396695	Bathyarchaeia archaeon	Archaea; TACK; Bathyarchaeia; TCS64; TCS64; TCS64_NA; TCS64_NA; Bathyarchaeia archaeon	NA	NA
GCA016840165	Lokiarchaeia archaeon	Archaea; Asgardarchaeota; Lokiarchaeia; CR-4; SOKP01; SOKP01; SOKP01_NA; Lokiarchaeia archaeon	NA	NA
GCA020356005	Thermoplasmata archaeon	Archaea; Diaforarchaea; Thermoplasmata; DTKX01; DTKX01_NA; DTKX01_NA; DTKX01_NA; Thermoplasmata archaeon	NA	GCA020356005_Thermoplasmataarc@UCH89761.1|;
GCA003551065	Haloplasmataceae archaeon	Archaea; Diaforarchaea; Thermoplasmata; Haloplasmatales; Haloplasmataceae; B1SED10-34; B1SED10-34 sp003551065; Haloplasmataceae archaeon	NA	GCA003551065_Haloplasmataarc@GCA003551065.1_00730|;
COL000000034	Archaeoglobaceae archaeon	Archaea; Methanotecta; Archaeoglobi; Archaeoglobales; Archaeoglobaceae; WYZ-LMO2; WYZ-LMO2 sp004347865; Archaeoglobaceae archaeon	NA	NA
GCA015661745	Geothermarchaeales archaeon	Archaea; TACK; Nitrososphaeria/Thaumarchaeota; Geothermarchaeales; JDFR-13; B109-G9; B109-G9_NA; Geothermarchaeales archaeon	NA	NA
GCF000632495	Acidianus copahuensis	Archaea; TACK; Thermoproteia/Crenarchaeota; Sulfolobales; Sulfolobaceae; Acidianus; Acidianus copahuensis; Acidianus copahuensis	GCF000632495_Acopahuensis@WP_048099024.1| S41 family peptidase ;	NA
GCA018901375	Pacearchaeales archaeon	Archaea; DPANN; Nanoarchaeia; Pacearchaeales; ARS1160; J156; J156_NA; Pacearchaeales archaeon	NA	NA
GCF000091665	Methanocaldococcus jannaschii DSM 2661	Archaea; Methanomada; Methanococci; Methanococcales; Methanocaldococcaceae; Methanocaldococcus; Methanocaldococcus jannaschii; Methanocaldococcus jannaschii DSM 2661	NA	NA
GCA019894885	Lokiarchaeia archaeon	Archaea; Asgardarchaeota; Lokiarchaeia; CR-4; SOKP01; SOKP01; SOKP01_NA; Lokiarchaeia archaeon	NA	NA
GCA000300255	Methanomethylophilus alvus Mx1201	Archaea; Diaforarchaea; Thermoplasmata; Methanomassiliicoccales; Methanomethylophilaceae; Methanomethylophilus; Methanomethylophilus alvus; Methanomethylophilus alvus Mx1201	NA	GCA000300255_Malvus@AGI85873.2|;
GCA002457145	Marine Group II euryarchaeote MED-G38	Archaea; Diaforarchaea; Thalassoarchaeia; Poseidoniales; Thalassarchaeaceae; MGIIb-O3; MGIIb-O3 sp002457145; Marine Group II euryarchaeote MED-G38	NA	NA
GCA003345555	Thorarchaeaceae archaeon	Archaea; Asgardarchaeota; Thorarchaeia; Thorarchaeales; Thorarchaeaceae; OWC5; OWC5 sp003345555; Thorarchaeaceae archaeon	NA	NA
GCA016185745	Woesearchaeales archaeon	Archaea; DPANN; Nanoarchaeia; Woesearchaeales; GW2011-AR9; GW2011-AR9_NA; GW2011-AR9_NA; Woesearchaeales archaeon	NA	NA
GCA009619155	Hadarchaeaceae archaeon	Archaea; Stygia; Hadarchaeia; Hadarchaeales; Hadarchaeaceae; DG-33; DG-33 sp004375695; Hadarchaeaceae archaeon	NA	NA
GCA002763345	Micrarchaeia archaeon CG08_land_8_20_14_0_20_59_11	Archaea; DPANN; Micrarchaeia; UBA8480; UBA93; 0-14-0-20-59-11; 0-14-0-20-59-11 sp002763345; Micrarchaeia archaeon CG08_land_8_20_14_0_20_59_11	NA	NA
GCA011043175	Izemarchaeia archaeon	Archaea; Diaforarchaea; Izemarchaeia; DHVEG-1; B18-G2; B18-G2_NA; B18-G2_NA; Izemarchaeia archaeon	NA	NA
GCA900114835	Methanolobus profundi	Archaea; Methanotecta; Methanosarcinia; Methanosarcinales; Methanosarcinaceae; Methanolobus; Methanolobus profundi; Methanolobus profundi	NA	GCA900114835_Mprofundi@SFM71213.1|;
GCA019594195	Haloplasmataceae archaeon	Archaea; Diaforarchaea; Thermoplasmata; Haloplasmatales; Haloplasmataceae; Haloplasmataceae_NA; Haloplasmataceae_NA; Haloplasmataceae archaeon	NA	GCA019594195_Haloplasmataarc@GCA019594195.1_00766|;
GCA021160955	DPANN archaeon	Archaea; DPANN; PWEA01; PWEA01_NA; PWEA01_NA; PWEA01_NA; PWEA01_NA; DPANN archaeon	NA	NA
GCA002763165	Pacearchaeales archaeon CG10_big_fil_rev_8_21_14_0_10_31_24	Archaea; DPANN; Nanoarchaeia; Pacearchaeales; UBA73; UBA73_NA; UBA73_NA; Pacearchaeales archaeon CG10_big_fil_rev_8_21_14_0_10_31_24	NA	NA
GCA012962555	Bathyarchaeia archaeon	Archaea; TACK; Bathyarchaeia; B25; B25; B25; B25_NA; Bathyarchaeia archaeon	NA	NA
GCA003650715	Thermofilales archaeon	Archaea; TACK; Thermoproteia/Crenarchaeota; Thermofilales; B9-G17; B9-G17_NA; B9-G17_NA; Thermofilales archaeon	NA	NA
NAY330002778447	Haloplasmataceae archaeon	Archaea; Diaforarchaea; Thermoplasmata; Haloplasmatales; Haloplasmataceae; PWKY01; PWKY01 sp003553085; Haloplasmataceae archaeon	NA	NAY330002778447_Haloplarc@NAY330002778447.1_01207|;
GCA003555225	Woesearchaeales archaeon	Archaea; DPANN; Nanoarchaeia; Woesearchaeales; Woesearchaeales_NA; Woesearchaeales_NA; Woesearchaeales_NA; Woesearchaeales archaeon	NA	NA
GCA012959385	Thalassarchaeaceae archaeon	Archaea; Diaforarchaea; Thalassoarchaeia; Poseidoniales; Thalassarchaeaceae; Thalassarchaeaceae_NA; Thalassarchaeaceae_NA; Thalassarchaeaceae archaeon	NA	NA
GCA002496485	Thalassarchaeaceae archaeon UBA36	Archaea; Diaforarchaea; Thalassoarchaeia; Poseidoniales; Thalassarchaeaceae; MGIIb-O3; MGIIb-O3 sp002496485; Thalassarchaeaceae archaeon UBA36	NA	NA
GCA018221125	Woesearchaeales archaeon	Archaea; DPANN; Nanoarchaeia; Woesearchaeales; GCA-2687795; GCA-2687795_NA; GCA-2687795_NA; Woesearchaeales archaeon	NA	NA
GCA001800665	Izemarchaeia archaeon RBG_13_31_8	Archaea; Diaforarchaea; Izemarchaeia; DHVEG-1; DHVEG-1; SG8-52-3; SG8-52-3_NA; Izemarchaeia archaeon RBG_13_31_8	NA	NA
GCA014727975	Micrarchaeia archaeon	Archaea; DPANN; Micrarchaeia; UBA10214; UBA10214; CAIKOA01; CAIKOA01_NA; Micrarchaeia archaeon	NA	NA
GCF013391635	Natronomonas gomsonensis	Archaea; Methanotecta; Halobacteria; Halobacteriales; Haloarculaceae; Natronomonas; Natronomonas gomsonensis; Natronomonas gomsonensis	NA	NA
GCA011366425	Sulfolobales archaeon	Archaea; TACK; Thermoproteia/Crenarchaeota; Sulfolobales; NBVN01; DTCV01; DTCV01 sp011366425; Sulfolobales archaeon	NA	NA
GCA020347705	Thermoplasmata archaeon	Archaea; Diaforarchaea; Thermoplasmata; DTKX01; DTKX01_NA; DTKX01_NA; DTKX01_NA; Thermoplasmata archaeon	NA	GCA020347705_Thermoplasmataarc@UCE73564.1|;
GCA018302125	Nanoarchaeia archaeon	Archaea; DPANN; Nanoarchaeia; SCGC-AAA011-G17; UBA489; UBA489_NA; UBA489_NA; Nanoarchaeia archaeon	NA	NA
NAY330002546221	Micrarchaeaceae archaeon	Archaea; DPANN; Micrarchaeia; Micrarchaeales; Micrarchaeaceae; Micrarchaeaceae_NA; Micrarchaeaceae_NA; Micrarchaeaceae archaeon	NA	NA
GCA015521085	Acidilobaceae archaeon	Archaea; TACK; Thermoproteia/Crenarchaeota; Sulfolobales; Acidilobaceae; JAADGB01; JAADGB01_NA; Acidilobaceae archaeon	NA	NA
GCA018304285	Micrarchaeia archaeon	Archaea; DPANN; Micrarchaeia; UBA8480; UBA10210; UBA10210; UBA10210_NA; Micrarchaeia archaeon	NA	NA
NAY3300013136175	Pacearchaeales archaeon	Archaea; DPANN; Nanoarchaeia; Pacearchaeales; GW2011-AR1; CABMGN01; CABMGN01_NA; Pacearchaeales archaeon	NA	NA
GCA019058315	Helarchaeales archaeon	Archaea; Asgardarchaeota; Helarchaeia; Helarchaeales; JABXJV01; JABXJV01; JABXJV01_NA; Helarchaeales archaeon	NA	NA
GCA020854925	Methanofastidiosa archaeon	Archaea; Acherontia; Methanofastidiosa; NM3; NM3; NM3_NA; NM3_NA; Methanofastidiosa archaeon	NA	GCA020854925_Methanofastidiosaarc@MCC7568524.1|;
NAY330002620431	Pontarchaeales archaeon	Archaea; Diaforarchaea; Pontarchaeia; Pontarchaeales; CG-Epi1; CG-Epi1; CG-Epi1 sp002506485; Pontarchaeales archaeon	NA	NA
GCA000025865	Methanohalophilus mahii DSM 5219	Archaea; Methanotecta; Methanosarcinia; Methanosarcinales; Methanosarcinaceae; Methanohalophilus; Methanohalophilus mahii; Methanohalophilus mahii DSM 5219	NA	NA
GCA902529885	Woesearchaeales archaeon	Archaea; DPANN; Nanoarchaeia; Woesearchaeales; GW2011-AR9; CABZYC01; CABZYC01 sp902529885; Woesearchaeales archaeon	NA	NA
GCF000015765	Methanocorpusculum labreanum Z	Archaea; Methanotecta; Methanomicrobia; Methanomicrobiales; Methanocorpusculaceae; Methanocorpusculum; Methanocorpusculum labreanum; Methanocorpusculum labreanum Z	NA	NA
GCF009729035	Stygiolobus azoricus	Archaea; TACK; Thermoproteia/Crenarchaeota; Sulfolobales; Sulfolobaceae; Stygiolobus; Stygiolobus azoricus; Stygiolobus azoricus	NA	NA
NAY330001747330	Micrarchaeia archaeon	Archaea; DPANN; Micrarchaeia; UBA10214; UBA10161; UBA10161; UBA10161_NA; Micrarchaeia archaeon	NA	NA
NAY3300009503141	Bathyarchaeia archaeon	Archaea; TACK; Bathyarchaeia; 40CM-2-53-6; DTGE01; DTOY01; DTOY01 sp011358085; Bathyarchaeia archaeon	NA	NA
GCA013139085	Nitrosopumilus sp.	Archaea; TACK; Nitrososphaeria/Thaumarchaeota; Nitrososphaerales; Nitrosopumilaceae; JACEMX01; JACEMX01_NA; Nitrosopumilus sp.	NA	NA
GCA011522915	Poseidoniaceae archaeon	Archaea; Diaforarchaea; Thalassoarchaeia; Poseidoniales; Poseidoniaceae; MGIIa-K1; MGIIa-K1 sp011522915; Poseidoniaceae archaeon	NA	NA
GCA002690445	Pacearchaeales archaeon	Archaea; DPANN; Nanoarchaeia; Pacearchaeales; ARS1160; ARS10; ARS10 sp002690445; Pacearchaeales archaeon	NA	NA
GCA013331555	Woesearchaeales archaeon	Archaea; DPANN; Nanoarchaeia; Woesearchaeales; GW2011-AR9; UBA10204; UBA10204 sp10204u; Woesearchaeales archaeon	NA	NA
GCA018303485	Nanoarchaeia archaeon	Archaea; DPANN; Nanoarchaeia; SCGC-AAA011-G17; UBA489; UBA489_NA; UBA489_NA; Nanoarchaeia archaeon	NA	NA
GCA903884205	Bathyarchaeia archaeon	Archaea; TACK; Bathyarchaeia; B26-1; UBA233; PALSA-986; PALSA-986 sp903901015; Bathyarchaeia archaeon	NA	NA
GCA014240285	Thalassarchaeum archaeon	Archaea; Diaforarchaea; Thalassoarchaeia; Poseidoniales; Thalassarchaeaceae; Thalassarchaeum; Thalassarchaeum sp014240285; Thalassarchaeum archaeon	NA	NA
GCA902530535	Thalassarchaeaceae archaeon	Archaea; Diaforarchaea; Thalassoarchaeia; Poseidoniales; Thalassarchaeaceae; MGIIb-O3; MGIIb-O3 sp001629235; Thalassarchaeaceae archaeon	NA	NA
GCA018263505	Nitrosopumilus sp.	Archaea; TACK; Nitrososphaeria/Thaumarchaeota; Nitrososphaerales; Nitrosopumilaceae; Nitrosopumilus; Nitrosopumilus_NA; Nitrosopumilus sp.	NA	NA
NAY3300027784114	Methanonatronarchaeum archaeon	Archaea; Methanotecta; Methanonatronarchaeia; Methanonatronarchaeales; Methanonatronarchaeaceae; Methanonatronarchaeum; Methanonatronarchaeum sp004212035; Methanonatronarchaeum archaeon	NA	NA
NAY330001753338	Thermococcus_A archaeon	Archaea; Acherontia; Thermococci; Thermococcales; Thermococcaceae; Thermococcus_A; Thermococcus_A_NA; Thermococcus_A archaeon	NA	NA
GCA003602415	Poseidoniaceae archaeon	Archaea; Diaforarchaea; Thalassoarchaeia; Poseidoniales; Poseidoniaceae; MGIIa-K1; MGIIa-K1 sp003602415; Poseidoniaceae archaeon	NA	NA
GCA016185915	Woesearchaeales archaeon	Archaea; DPANN; Nanoarchaeia; Woesearchaeales; GW2011-AR4; GCA-2688775; GCA-2688775_NA; Woesearchaeales archaeon	NA	NA
NAY3300027863160	Bathyarchaeia archaeon	Archaea; TACK; Bathyarchaeia; B26-1; UBA233; DRVV01; DRVV01 sp011373895; Bathyarchaeia archaeon	NA	NA
GCA002067315	Methanocella sp. PtaU1.Bin125	Archaea; Methanotecta; Methanocellia; Methanocellales; Methanocellaceae; Methanocella_A; Methanocella_A sp002067315; Methanocella sp. PtaU1.Bin125	NA	NA
GCA017519255	Methanobrevibacter sp.	Archaea; Methanomada; Methanobacteria; Methanobacteriales; Methanobacteriaceae; Methanobrevibacter_A; Methanobrevibacter_A sp902770715; Methanobrevibacter sp.	NA	NA
GCA017610465	DPANN archaeon	Archaea; DPANN; EX4484-52; EX4484-52; B79-G9; B79-G9; B79-G9_NA; DPANN archaeon	NA	NA
GCA014240435	Pacearchaeales archaeon	Archaea; DPANN; Nanoarchaeia; Pacearchaeales; ARS1285; ARS1285; ARS1285 sp002688165; Pacearchaeales archaeon	NA	NA
NAY330002651833	Thermoplasmataceae archaeon	Archaea; Diaforarchaea; Thermoplasmata; Thermoplasmatales; Thermoplasmataceae; Thermoplasmataceae_NA; Thermoplasmataceae_NA; Thermoplasmataceae archaeon	NA	NAY330002651833_Thermoarc@NAY330002651833.1_00760|;
GCF000789255	Geoglobus acetivorans	Archaea; Methanotecta; Archaeoglobi; Archaeoglobales; Archaeoglobaceae; Geoglobus; Geoglobus acetivorans; Geoglobus acetivorans	NA	NA
GCA015520465	Aigarchaeales archaeon	Archaea; TACK; Nitrososphaeria/Thaumarchaeota; Aigarchaeales; Aigarchaeales_NA; Aigarchaeales_NA; Aigarchaeales_NA; Aigarchaeales archaeon	NA	NA
NAY330002566931	Pacearchaeales archaeon	Archaea; DPANN; Nanoarchaeia; Pacearchaeales; ARS1160; ARS1160_NA; ARS1160_NA; Pacearchaeales archaeon	NA	NA
GCA020350305	Bathyarchaeia archaeon	Archaea; TACK; Bathyarchaeia; B26-1; BA1; SOJZ01; SOJZ01_NA; Bathyarchaeia archaeon	NA	NA
GCA004377185	Angelarchaeales archaeon	Archaea; Diaforarchaea; Thermoplasmata; Angelarchaeales; SOIM01; SOIM01; SOIM01 sp004377185; Angelarchaeales archaeon	NA	NA
GCA011374425	Izemarchaeia archaeon	Archaea; Diaforarchaea; Izemarchaeia; UBA202; DSCA01; VBQP01; VBQP01_NA; Izemarchaeia archaeon	NA	NA
NAY330002865312	Woesearchaeales archaeon	Archaea; DPANN; Nanoarchaeia; Woesearchaeales; UBA9642; UBA9642_NA; UBA9642_NA; Woesearchaeales archaeon	NA	NA
GCA020053355	Micrarchaeia archaeon	Archaea; DPANN; Micrarchaeia; UBA10214; UBA10214; CAILMU01; CAILMU01_NA; Micrarchaeia archaeon	NA	NA
NAY3300027835100	Woesearchaeales archaeon	Archaea; DPANN; Nanoarchaeia; Woesearchaeales; GW2011-AR9; UBA10204; UBA10204_NA; Woesearchaeales archaeon	NA	NA
DON000000304	Methanophagaceae archaeon	Archaea; Methanotecta; Syntropharchaeia; Methanophagales; Methanophagaceae_ANME-1; QEXZ01; QEXZ01_NA; Methanophagaceae archaeon	NA	NA
GCA016180755	Izemarchaeia archaeon	Archaea; Diaforarchaea; Izemarchaeia; UBA9212; UBA9212_NA; UBA9212_NA; UBA9212_NA; Izemarchaeia archaeon	NA	NA
GCA011334595	Thermofilum pendens	Archaea; TACK; Thermoproteia/Crenarchaeota; Thermofilales; Thermofilaceae; Thermofilum_C; Thermofilum_C_NA; Thermofilum pendens	NA	NA
GCA002713205	Nitrososphaerales archaeon	Archaea; TACK; Nitrososphaeria/Thaumarchaeota; Nitrososphaerales; UBA57; UBA57; UBA57 sp002713205; Nitrososphaerales archaeon	NA	NA
CHE63211351015	Methanomethylicaceae archaeon	Archaea; TACK; Verstraetearchaeia; Methanomethylicales; Methanomethylicaceae; Methanomethylicaceae_NA; Methanomethylicaceae_NA; Methanomethylicaceae archaeon	NA	NA
GCA015522685	Korarchaeaceae archaeon	Archaea; TACK; Korarchaeia; Korarchaeales; Korarchaeaceae; Korarchaeaceae_NA; Korarchaeaceae_NA; Korarchaeaceae archaeon	NA	NA
GCA011367245	Archaeoglobus fulgidus	Archaea; Methanotecta; Archaeoglobi; Archaeoglobales; Archaeoglobaceae; WYZ-LMO2; WYZ-LMO2 fulgidus_A; Archaeoglobus fulgidus	NA	NA
NAY3300027863334	Nanoarchaeia archaeon	Archaea; DPANN; Nanoarchaeia; UBA10117; UBA10117; DTIP01; DTIP01 sp011333955; Nanoarchaeia archaeon	NA	NA
GCA002502965	Methanomethylophilaceae archaeon UBA381	Archaea; Diaforarchaea; Thermoplasmata; Methanomassiliicoccales; Methanomethylophilaceae; RumEn-M2; RumEn-M2 sp002502965; Methanomethylophilaceae archaeon UBA381	NA	GCA002502965_Methanomethyarc@GCA002502965.1_00549|;
GCA000193375	Thermoproteus uzoniensis 768-20	Archaea; TACK; Thermoproteia/Crenarchaeota; Thermoproteales; Thermoproteaceae; Thermoproteus; Thermoproteus uzoniensis; Thermoproteus uzoniensis 768-20	GCA000193375_Tuzoniensis@AEA12238.1| tricorn protease ;	NA
GCA902384585	Anstonella stagnisolia	Archaea; DPANN; Micrarchaeia; UBA10214; UBA10161; CABMCJ01; CABMCJ01 sp902384585; Anstonella stagnisolia	NA	NA
NAY330002151312	Thermofilales archaeon	Archaea; TACK; Thermoproteia/Crenarchaeota; Thermofilales; B20-G17; B20-G17; B20-G17_NA; Thermofilales archaeon	NA	NA
GCF003589585	Bathyarchaeia archaeon	Archaea; TACK; Bathyarchaeia; B26-1; UBA233; PALSA-986; PALSA-986 sp003589585; Bathyarchaeia archaeon	NA	NA
NAY330000178250	Bathyarchaeia archaeon	Archaea; TACK; Bathyarchaeia; RBG-16-48-13; RBG-16-48-13_NA; RBG-16-48-13_NA; RBG-16-48-13_NA; Bathyarchaeia archaeon	NA	NA
GCA021162815	Izemarchaeia archaeon	Archaea; Diaforarchaea; Izemarchaeia; UBA202; JdFR-43; JdFR-43_NA; JdFR-43_NA; Izemarchaeia archaeon	NA	NA
GCA016866915	Pacearchaeales archaeon	Archaea; DPANN; Nanoarchaeia; Pacearchaeales; GW2011-AR1; ASMP01; ASMP01_NA; Pacearchaeales archaeon	NA	NA
NAY330002570529	Poseidoniaceae archaeon	Archaea; Diaforarchaea; Thalassoarchaeia; Poseidoniales; Poseidoniaceae; MGIIa-L1; MGIIa-L1_NA; Poseidoniaceae archaeon	NA	NA
GCA013425375	Micrarchaeia archaeon	Archaea; DPANN; Micrarchaeia; UBA10214; UBA10214; CAILMU01; CAILMU01 sp013425375; Micrarchaeia archaeon	NA	NA
GCA009889515	Aigarchaeales archaeon	Archaea; TACK; Nitrososphaeria/Thaumarchaeota; Aigarchaeales; HR02; HRBIN02; HRBIN02 sp009889515; Aigarchaeales archaeon	NA	NA
GCA015662385	Diapherotrites archaeon	Archaea; DPANN; Diapherotrites; JAADDC01; JAADDC01; JAADDH01; JAADDH01_NA; Diapherotrites archaeon	NA	GCA015662385_Diapherotritesarc@HIP74093.1|;
GCA000011005	Methanocella paludicola SANAE	Archaea; Methanotecta; Methanocellia; Methanocellales; Methanocellaceae; Methanocella; Methanocella paludicola; Methanocella paludicola SANAE	NA	NA
CHE2211551261	Methanoliparum archaeon	Archaea; Methanotecta; Methanoliparia; Methanoliparales; Methanoliparaceae; Methanoliparum; Methanoliparum_NA; Methanoliparum archaeon	NA	NA
NAY330002550345	Marsarchaeaceae archaeon	Archaea; TACK; Thermoproteia/Crenarchaeota; Marsarchaeales; Marsarchaeaceae; BE-D; BE-D_NA; Marsarchaeaceae archaeon	NAY330002550345_Marsararc@NAY330002550345.1_01300| Tricorn protease;	NA
NAY33000269574	Halomicrobium archaeon	Archaea; Methanotecta; Halobacteria; Halobacteriales; Haloarculaceae; Halomicrobium; Halomicrobium_NA; Halomicrobium archaeon	NA	NA
NAY330000956624	Izemarchaeia archaeon	Archaea; Diaforarchaea; Izemarchaeia; DHVEG-1; DHVEG-1; SM1-50; SM1-50_NA; Izemarchaeia archaeon	NA	NAY330000956624_Izemararc@NAY330000956624.1_01227|;
GCA018302605	Woesearchaeales archaeon	Archaea; DPANN; Nanoarchaeia; Woesearchaeales; GW2011-AR9; UBA10204; UBA10204_NA; Woesearchaeales archaeon	NA	NA
NAY33000174638	Bathyarchaeia archaeon	Archaea; TACK; Bathyarchaeia; 40CM-2-53-6; FEN-987; FEN-987_NA; FEN-987_NA; Bathyarchaeia archaeon	NA	NA
GCA015522475	Micrarchaeia archaeon	Archaea; DPANN; Micrarchaeia; UBA10214; J096; J096; J096_NA; Micrarchaeia archaeon	NA	NA
GCA019057835	Lokiarchaeia archaeon	Archaea; Asgardarchaeota; Lokiarchaeia; CR-4; SOKP01; SDNM01; SDNM01_NA; Lokiarchaeia archaeon	NA	NA
GCA005877205	Nitrosotalea archaeon	Archaea; TACK; Nitrososphaeria/Thaumarchaeota; Nitrososphaerales; Nitrosopumilaceae; Nitrosotalea; Nitrosotalea sp005877205; Nitrosotalea archaeon	NA	NA
GCA018303855	Pacearchaeales archaeon	Archaea; DPANN; Nanoarchaeia; Pacearchaeales; GW2011-AR1; GW2011-AR1_NA; GW2011-AR1_NA; Pacearchaeales archaeon	NA	NA
GCA007049975	Bathyarchaeia archaeon	Archaea; TACK; Bathyarchaeia; B26-1; UBA233; SG8-32-3; SG8-32-3_NA; Bathyarchaeia archaeon	NA	NA
GCA020696345	Thermoplasmata archaeon	Archaea; Diaforarchaea; Thermoplasmata; DTKX01; DTKX01_NA; DTKX01_NA; DTKX01_NA; Thermoplasmata archaeon	NA	GCA020696345_Thermoplasmaarc@GCA020696345.1_03721|;
GCA903900025	Methanoregulaceae archaeon	Archaea; Methanotecta; Methanomicrobia; Methanomicrobiales; Methanoregulaceae; MVRE01; MVRE01 sp903900025; Methanoregulaceae archaeon	NA	NA
GCA003336485	Methanophagaceae archaeon	Archaea; Methanotecta; Syntropharchaeia; Methanophagales; Methanophagaceae_ANME-1; QENH01; QENH01 sp003336485; Methanophagaceae archaeon	NA	NA
GCA018302265	Nanoarchaeia archaeon	Archaea; DPANN; Nanoarchaeia; SCGC-AAA011-G17; GCA-2687815; GCA-2687815_NA; GCA-2687815_NA; Nanoarchaeia archaeon	NA	NA
GCA003651095	Izemarchaeia archaeon	Archaea; Diaforarchaea; Izemarchaeia; DHVEG-1; DHVEG-1; EX4572-165; EX4572-165 sp002254885; Izemarchaeia archaeon	NA	GCA003651095_Izemarchaeiaarc@RLF58975.1|;
NAY330002732316	Archaeoglobaceae archaeon	Archaea; Methanotecta; Archaeoglobi; Archaeoglobales; Archaeoglobaceae; JdFR-37; JdFR-37 sp002010215; Archaeoglobaceae archaeon	NA	NA
GCA016180065	Woesearchaeales archaeon	Archaea; DPANN; Nanoarchaeia; Woesearchaeales; UBA10216; UBA10216; UBA10216_NA; Woesearchaeales archaeon	NA	NA
NAY330001797180	Micrarchaeia archaeon	Archaea; DPANN; Micrarchaeia; UBA10214; UBA10214; UBA10214_NA; UBA10214_NA; Micrarchaeia archaeon	NA	NA
GCA001717035	Methanomethylicus mesodigestum	Archaea; TACK; Verstraetearchaeia; Methanomethylicales; Methanomethylicaceae; Methanomethylicus; Methanomethylicus mesodigestum; Methanomethylicus mesodigestum	NA	NA
GCA009691355	Nanoarchaeia archaeon	Archaea; DPANN; Nanoarchaeia; SCGC-AAA011-G17; GW2011-AR17; GW2011-AR17; GW2011-AR17 sp009691355; Nanoarchaeia archaeon	NA	NA
GCA014894195	Bathyarchaeia archaeon	Archaea; TACK; Bathyarchaeia; B26-1; UBA233; PALSA-986; PALSA-986_NA; Bathyarchaeia archaeon	NA	NA
GCA016192955	Woesearchaeales archaeon	Archaea; DPANN; Nanoarchaeia; Woesearchaeales; GW2011-AR4; GCA-2688775; GCA-2688775_NA; Woesearchaeales archaeon	NA	NA
GCA018221265	Pacearchaeales archaeon	Archaea; DPANN; Nanoarchaeia; Pacearchaeales; ARS1285; CABMGE01; CABMGE01_NA; Pacearchaeales archaeon	NA	NA
GCA016187565	Woesearchaeales archaeon	Archaea; DPANN; Nanoarchaeia; Woesearchaeales; J091; J091_NA; J091_NA; Woesearchaeales archaeon	NA	NA
GCA016205145	Diapherotritales archaeon	Archaea; DPANN; Diapherotrites; Diapherotritales; GCA-2688035; GCA-2688035_NA; GCA-2688035_NA; Diapherotritales archaeon	NA	NA
GCA002501805	Thalassarchaeaceae archaeon UBA463	Archaea; Diaforarchaea; Thalassoarchaeia; Poseidoniales; Thalassarchaeaceae; MGIIb-O5; MGIIb-O5 sp002501805; Thalassarchaeaceae archaeon UBA463	NA	NA
GCA020348985	Thorarchaeaceae archaeon	Archaea; Asgardarchaeota; Thorarchaeia; Thorarchaeales; Thorarchaeaceae; WTCK01; WTCK01_NA; Thorarchaeaceae archaeon	NA	NA
GCA002498925	Thalassarchaeaceae archaeon UBA173	Archaea; Diaforarchaea; Thalassoarchaeia; Poseidoniales; Thalassarchaeaceae; MGIIb-O5; MGIIb-O5 sp002498925; Thalassarchaeaceae archaeon UBA173	NA	NA
GCA001775965	Bathyarchaeia archaeon RBG_13_60_20	Archaea; TACK; Bathyarchaeia; TCS64; TCS64; RBG-16-57-9; RBG-16-57-9 sp001775965; Bathyarchaeia archaeon RBG_13_60_20	NA	NA
GCA003584605	Methanosarcina thermophila	Archaea; Methanotecta; Methanosarcinia; Methanosarcinales; Methanosarcinaceae; Methanosarcina; Methanosarcina thermophila; Methanosarcina thermophila	NA	NA
GCA018825105	Diapherotritales archaeon	Archaea; DPANN; Diapherotrites; Diapherotritales; Diapherotritales_NA; Diapherotritales_NA; Diapherotritales_NA; Diapherotritales archaeon	NA	NA
GCA017609085	Pacearchaeales archaeon	Archaea; DPANN; Nanoarchaeia; Pacearchaeales; MFWN01; MFWN01; MFWN01_NA; Pacearchaeales archaeon	NA	NA
GCA003662625	Bathyarchaeia archaeon	Archaea; TACK; Bathyarchaeia; B25; B25; B25; B25 sp003662515; Bathyarchaeia archaeon	NA	NA
GCA018220955	DPANN archaeon	Archaea; DPANN; SpSt-1190; SpSt-1190; SpSt-1190; SpSt-1190_NA; SpSt-1190_NA; DPANN archaeon	NA	NA
NAY330001388510	Methanomethylophilaceae archaeon	Archaea; Diaforarchaea; Thermoplasmata; Methanomassiliicoccales; Methanomethylophilaceae; UBA9915; UBA9915 sp9915u; Methanomethylophilaceae archaeon	NA	NA
NAY3300027819115	Nanoarchaeia archaeon	Archaea; DPANN; Nanoarchaeia; SCGC-AAA011-G17; UBA489; UBA489_NA; UBA489_NA; Nanoarchaeia archaeon	NA	NA
GCA016214445	Micrarchaeia archaeon	Archaea; DPANN; Micrarchaeia; UBA8480; UBA8480_NA; UBA8480_NA; UBA8480_NA; Micrarchaeia archaeon	NA	NA
NAY330002819338	Pacearchaeales archaeon	Archaea; DPANN; Nanoarchaeia; Pacearchaeales; ARS1160; ARS1160; ARS1160_NA; Pacearchaeales archaeon	NA	NA
GCA001800745	Angelarchaeaceae archaeon RBG_16_67_27	Archaea; Diaforarchaea; Thermoplasmata; Angelarchaeales; Angelarchaeaceae; RBG-16-68-12; RBG-16-68-12 sp001800745; Angelarchaeaceae archaeon RBG_16_67_27	NA	NA
GCA011373345	Caldarchaeum subterraneum	Archaea; TACK; Nitrososphaeria/Thaumarchaeota; Aigarchaeales; Aigarchaeaceae; Caldarchaeum; Caldarchaeum subterraneum_D; Caldarchaeum subterraneum	NA	NA
GCA013153595	Thermococcus archaeon	Archaea; Acherontia; Thermococci; Thermococcales; Thermococcaceae; Thermococcus; Thermococcus sp013153595; Thermococcus archaeon	NA	NA
GCA003141775	Methanoflorentaceae archaeon	Archaea; Methanotecta; Methanoflorentia; Methanoflorentales; Methanoflorentaceae; Bog-38; Bog-38 sp003170935; Methanoflorentaceae archaeon	NA	NA
GCA001800755	Angelarchaeaceae archaeon RBG_16_68_12	Archaea; Diaforarchaea; Thermoplasmata; Angelarchaeales; Angelarchaeaceae; Angelarchaeaceae_NA; Angelarchaeaceae_NA; Angelarchaeaceae archaeon RBG_16_68_12	NA	NA
GCA015521995	Fervidicoccaceae archaeon	Archaea; TACK; Thermoproteia/Crenarchaeota; Sulfolobales; Fervidicoccaceae; Fervidicoccaceae_NA; Fervidicoccaceae_NA; Fervidicoccaceae archaeon	NA	GCA015521995_Fervidicoccaarc@GCA015521995.1_00490|;
NAY330002218829	Desulfurococcaceae archaeon	Archaea; TACK; Thermoproteia/Crenarchaeota; Sulfolobales; Desulfurococcaceae; DTBJ01; DTBJ01_NA; Desulfurococcaceae archaeon	NA	NA
GCA018221005	DPANN archaeon	Archaea; DPANN; SpSt-1190; SpSt-1190; SpSt-1190; SpSt-1190_NA; SpSt-1190_NA; DPANN archaeon	NA	NA
NAY330002796873	Nitrososphaerales archaeon	Archaea; TACK; Nitrososphaeria/Thaumarchaeota; Nitrososphaerales; CADDZS01; JABDCJ01; JABDCJ01_NA; Nitrososphaerales archaeon	NA	NA
GCA003086515	Vulcanisaeta sp. SCGC AB-777_J10	Archaea; TACK; Thermoproteia/Crenarchaeota; Thermoproteales; Thermocladiaceae; Vulcanisaeta; Vulcanisaeta_NA; Vulcanisaeta sp. SCGC AB-777_J10	NA	NA
GCF000196655	Methanohalobium evestigatum Z-7303	Archaea; Methanotecta; Methanosarcinia; Methanosarcinales; Methanosarcinaceae; Methanohalobium; Methanohalobium evestigatum; Methanohalobium evestigatum Z-7303	NA	NA
NAY330002832720	Methanoplasma archaeon	Archaea; Diaforarchaea; Thermoplasmata; Methanomassiliicoccales; Methanomethylophilaceae; Methanoplasma; Methanoplasma_NA; Methanoplasma archaeon	NA	NA
GCA016930055	Bathyarchaeia archaeon	Archaea; TACK; Bathyarchaeia; TCS64; TCS64; UBA8941; UBA8941_NA; Bathyarchaeia archaeon	NA	NA
GCA003649495	Thermofilaceae archaeon	Archaea; TACK; Thermoproteia/Crenarchaeota; Thermofilales; Thermofilaceae; B17-G15; B17-G15 sp003649495; Thermofilaceae archaeon	NA	NA
GCF009861625	Nitrosocosmicus sp. SS	Archaea; TACK; Nitrososphaeria/Thaumarchaeota; Nitrososphaerales; Nitrososphaeraceae; Nitrosocosmicus; Nitrosocosmicus sp008389435; Nitrosocosmicus sp. SS	NA	NA
GCA020201445	Izemarchaeia archaeon	Archaea; Diaforarchaea; Izemarchaeia; UBA9212; GCA-002838935; GCA-002838935_NA; GCA-002838935_NA; Izemarchaeia archaeon	NA	NA
GCF000007345	Methanosarcina acetivorans C2A	Archaea; Methanotecta; Methanosarcinia; Methanosarcinales; Methanosarcinaceae; Methanosarcina; Methanosarcina acetivorans; Methanosarcina acetivorans C2A	NA	NA
GCA005888635	Bathyarchaeia archaeon	Archaea; TACK; Bathyarchaeia; 40CM-2-53-6; 40CM-2-53-6; 40CM-2-53-6; 40CM-2-53-6 sp005888635; Bathyarchaeia archaeon	NA	NA
NAY33000148234	Nitrososphaeraceae archaeon	Archaea; TACK; Nitrososphaeria/Thaumarchaeota; Nitrososphaerales; Nitrososphaeraceae; UBA10452; UBA10452 sp002501855; Nitrososphaeraceae archaeon	NA	NA
GCA000337095	Halogeometricum pallidum JCM 14848	Archaea; Methanotecta; Halobacteria; Halobacteriales; Haloferacaceae; Halogeometricum; Halogeometricum pallidum; Halogeometricum pallidum JCM 14848	NA	NA
GCA016192945	Woesearchaeales archaeon	Archaea; DPANN; Nanoarchaeia; Woesearchaeales; Woesearchaeales_NA; Woesearchaeales_NA; Woesearchaeales_NA; Woesearchaeales archaeon	NA	NA
NAY330000976956	Methanosphaerulaceae archaeon	Archaea; Methanotecta; Methanomicrobia; Methanomicrobiales; Methanosphaerulaceae; UBA288; UBA288_NA; Methanosphaerulaceae archaeon	NA	NA
GCA013215525	Nanoarchaeia archaeon	Archaea; DPANN; Nanoarchaeia; UBA583; UBA583; UBA583; UBA583 sp013215525; Nanoarchaeia archaeon	NA	NA
NAY330002839954	Pacearchaeales archaeon	Archaea; DPANN; Nanoarchaeia; Pacearchaeales; GW2011-AR1; GW2011-AR1_NA; GW2011-AR1_NA; Pacearchaeales archaeon	NA	NA
NAY33000268777	Sulfodiicoccus archaeon	Archaea; TACK; Thermoproteia/Crenarchaeota; Sulfolobales; Sulfolobaceae; Sulfodiicoccus; Sulfodiicoccus_NA; Sulfodiicoccus archaeon	NAY33000268777_Sulfodiiarc@NAY33000268777.1_01196| Tricorn protease;	NA
GCA002496345	Methanomassiliicoccus sp. UBA382	Archaea; Diaforarchaea; Thermoplasmata; Methanomassiliicoccales; Methanomassiliicoccaceae; DTU008; DTU008 sp002504525; Methanomassiliicoccus sp. UBA382	NA	NA
GCA002688265	Woesearchaeales archaeon	Archaea; DPANN; Nanoarchaeia; Woesearchaeales; GW2011-AR9; GCA-2688265; GCA-2688265 sp002688265; Woesearchaeales archaeon	NA	NA
GCA001717025	Methanomethylicus oleusabulum	Archaea; TACK; Verstraetearchaeia; Methanomethylicales; Methanomethylicaceae; Methanomethylicus; Methanomethylicus oleusabulum; Methanomethylicus oleusabulum	NA	NA
GCF000224475	Halolamina archaeon DL31	Archaea; Methanotecta; Halobacteria; Halobacteriales; Haloferacaceae; Halolamina; Halolamina sp000224475; Halolamina archaeon DL31	NA	NA
GCA018303845	Pacearchaeales archaeon	Archaea; DPANN; Nanoarchaeia; Pacearchaeales; ARS1160; J156; J156_NA; Pacearchaeales archaeon	NA	NA
NAY330000528413	Methanobrevibacter archaeon	Archaea; Methanomada; Methanobacteria; Methanobacteriales; Methanobacteriaceae; Methanobrevibacter; Methanobrevibacter_NA; Methanobrevibacter archaeon	NA	NA
GCA003662025	Bathyarchaeia archaeon	Archaea; TACK; Bathyarchaeia; TCS64; TCS64; RBG-16-57-9; RBG-16-57-9_NA; Bathyarchaeia archaeon	NA	NA
GCA015063225	Methanomethylophilus archaeon	Archaea; Diaforarchaea; Thermoplasmata; Methanomassiliicoccales; Methanomethylophilaceae; Methanomethylophilus; Methanomethylophilus_NA; Methanomethylophilus archaeon	NA	GCA015063225_Methanomethylophilusarc@MBE6526598.1|;
GCF013391105	Natronomonas salina	Archaea; Methanotecta; Halobacteria; Halobacteriales; Haloarculaceae; Natronomonas; Natronomonas sp013391105; Natronomonas salina	NA	NA
GCF002214525	Thermococcus sp. P6	Archaea; Acherontia; Thermococci; Thermococcales; Thermococcaceae; Thermococcus; Thermococcus sp002214525; Thermococcus sp. P6	NA	NA
GCA019347805	Izemarchaeia archaeon	Archaea; Diaforarchaea; Izemarchaeia; UBA9212; UBA9212_NA; UBA9212_NA; UBA9212_NA; Izemarchaeia archaeon	NA	NA
GCA013375455	Helarchaeales archaeon	Archaea; Asgardarchaeota; Helarchaeia; Helarchaeales; HEL-GB-A; HEL-GB-A; HEL-GB-A sp013375455; Helarchaeales archaeon	NA	NA
GCA018813725	Woesearchaeales archaeon	Archaea; DPANN; Nanoarchaeia; Woesearchaeales; GCA-2687795; GCA-2687795_NA; GCA-2687795_NA; Woesearchaeales archaeon	NA	NA
NAY33000065178	Methanomethylovorans archaeon	Archaea; Methanotecta; Methanosarcinia; Methanosarcinales; Methanosarcinaceae; Methanomethylovorans; Methanomethylovorans sp001896725; Methanomethylovorans archaeon	NA	NAY33000065178_Methanomarc@NAY33000065178.1_01559|;
GCA016196285	Pacearchaeales archaeon	Archaea; DPANN; Nanoarchaeia; Pacearchaeales; UBA73; SICV01; SICV01_NA; Pacearchaeales archaeon	NA	NA
NAY3300009702155	Woesearchaeales archaeon	Archaea; DPANN; Nanoarchaeia; Woesearchaeales; UBA525; UBA153; UBA153_NA; Woesearchaeales archaeon	NA	NA
NAY330002653457	Geothermarchaeales archaeon	Archaea; TACK; Nitrososphaeria/Thaumarchaeota; Geothermarchaeales; JDFR-13; B109-G9; B109-G9_NA; Geothermarchaeales archaeon	NA	NA
GCA018263335	Methanolinea sp.	Archaea; Methanotecta; Methanomicrobia; Methanomicrobiales; Methanoregulaceae; Methanolinea; Methanolinea sp002067155; Methanolinea sp.	NA	NA
GCA003248015	Nitrosopumilus salaria	Archaea; TACK; Nitrososphaeria/Thaumarchaeota; Nitrososphaerales; Nitrosopumilaceae; Nitrosopumilus; Nitrosopumilus_NA; Nitrosopumilus salaria	NA	NA
GCA011042515	Aigarchaeales archaeon	Archaea; TACK; Nitrososphaeria/Thaumarchaeota; Aigarchaeales; NZ13-MGT; EX4484-121; EX4484-121_NA; Aigarchaeales archaeon	NA	NA
GCA012838205	Methanobacterium sp.	Archaea; Methanomada; Methanobacteria; Methanobacteriales; Methanobacteriaceae; Methanobacterium; Methanobacterium sp012838205; Methanobacterium sp.	NA	NA
GCA017609685	Pacearchaeales archaeon	Archaea; DPANN; Nanoarchaeia; Pacearchaeales; ARS1285; ARS1285_NA; ARS1285_NA; Pacearchaeales archaeon	NA	NA
GCA020697455	Methanoculleus sp.	Archaea; Methanotecta; Methanomicrobia; Methanomicrobiales; Methanoculleaceae; Methanoculleus; Methanoculleus_NA; Methanoculleus sp.	GCA020697455_Msp@GCA020697455.1_02539| hypothetical protein;	NA
GCA016180665	Micrarchaeia archaeon	Archaea; DPANN; Micrarchaeia; UBA10214; UBA10214; UBA10214_NA; UBA10214_NA; Micrarchaeia archaeon	NA	NA
GCA002495645	Poseidonia archaeon UBA549	Archaea; Diaforarchaea; Thalassoarchaeia; Poseidoniales; Poseidoniaceae; Poseidonia; Poseidonia sp002495645; Poseidonia archaeon UBA549	NA	NA
NAY330001798840	Micrarchaeaceae archaeon	Archaea; DPANN; Micrarchaeia; Micrarchaeales; Micrarchaeaceae; Micrarchaeaceae_NA; Micrarchaeaceae_NA; Micrarchaeaceae archaeon	NA	NA
GCA013415695	Methanomassiliicoccales archaeon	Archaea; Diaforarchaea; Thermoplasmata; Methanomassiliicoccales; JAAEEP01; JAAEEP01; JAAEEP01 sp013415695; Methanomassiliicoccales archaeon	NA	NA
NAY330001208915	Nitrososphaeraceae archaeon	Archaea; TACK; Nitrososphaeria/Thaumarchaeota; Nitrososphaerales; Nitrososphaeraceae; UBA10452; UBA10452_NA; Nitrososphaeraceae archaeon	NA	NA
GCA018676855	Woesearchaeales archaeon	Archaea; DPANN; Nanoarchaeia; Woesearchaeales; GW2011-AR9; PCYB01; PCYB01_NA; Woesearchaeales archaeon	NA	GCA018676855_Woesearchaealesarc@MBT7762788.1|;
GCA018303165	Woesearchaeales archaeon	Archaea; DPANN; Nanoarchaeia; Woesearchaeales; UBA9989; UBA9989; UBA9989 sp9989u; Woesearchaeales archaeon	NA	NA
GCA017609475	Pacearchaeales archaeon	Archaea; DPANN; Nanoarchaeia; Pacearchaeales; GW2011-AR1; ARS1301; ARS1301_NA; Pacearchaeales archaeon	NA	NA
GCA903934895	Micrarchaeia archaeon	Archaea; DPANN; Micrarchaeia; UBA10214; UBA10161; UBA10161; UBA10161_NA; Micrarchaeia archaeon	NA	NA
GCA016845225	Nanoarchaeia archaeon	Archaea; DPANN; Nanoarchaeia; SCGC-AAA011-G17; UBA489; UBA489_NA; UBA489_NA; Nanoarchaeia archaeon	NA	NA
GCA014523685	Nitrososphaeraceae archaeon TH5893	Archaea; TACK; Nitrososphaeria/Thaumarchaeota; Nitrososphaerales; Nitrososphaeraceae; TH5893; TH5893 sp014523685; Nitrososphaeraceae archaeon TH5893	NA	NA
CHE007211652	Methanosuratus petracarbonis_A	Archaea; TACK; Verstraetearchaeia; Methanomethylicales; Methanomethylicaceae; Methanosuratus; Methanosuratus petracarbonis_A; Methanosuratus petracarbonis_A	NA	NA
GCA009786205	Bathyarchaeia archaeon	Archaea; TACK; Bathyarchaeia; B26-1; UBA233; PALSA-986; PALSA-986_NA; Bathyarchaeia archaeon	NA	NA
GCA020063445	Bathyarchaeia archaeon	Archaea; TACK; Bathyarchaeia; RBG-16-48-13; RBG-16-48-13_NA; RBG-16-48-13_NA; RBG-16-48-13_NA; Bathyarchaeia archaeon	NA	NA
GCA900025055	uncultured Methanoculleus sp.	Archaea; Methanotecta; Methanomicrobia; Methanomicrobiales; Methanoculleaceae; Methanoculleus; Methanoculleus thermohydrogenotrophicum; uncultured Methanoculleus sp.	NA	NA
NAY330001742924	Nitrososphaeria/Thaumarchaeota archaeon	Archaea; TACK; Nitrososphaeria/Thaumarchaeota; JACIWG01; JACIWG01; JACIWG01; JACIWG01_NA; Nitrososphaeria/Thaumarchaeota archaeon	NA	NA
GCA902386385	Diapherotritaceae archaeon	Archaea; DPANN; Diapherotrites; Diapherotritales; Diapherotritaceae; UBA10205; UBA10205 sp902386385; Diapherotritaceae archaeon	NA	NA
GCA017885605	Izemarchaeia archaeon	Archaea; Diaforarchaea; Izemarchaeia; DHVEG-1; DHVEG-1; SM1-50; SM1-50_NA; Izemarchaeia archaeon	NA	GCA017885605_Izemarchaeiaarc@GCA017885605.1_00574|;
GCA002718695	Thalassarchaeaceae archaeon	Archaea; Diaforarchaea; Thalassoarchaeia; Poseidoniales; Thalassarchaeaceae; MGIIb-O3; MGIIb-O3 sp002718695; Thalassarchaeaceae archaeon	NA	NA
GCA014874255	Woesearchaeales archaeon	Archaea; DPANN; Nanoarchaeia; Woesearchaeales; UBA525; UBA153; UBA153_NA; Woesearchaeales archaeon	NA	NA
GCA011389055	Micrarchaeia archaeon	Archaea; DPANN; Micrarchaeia; CAILAH01; CAILAH01; CAILAH01; CAILAH01 sp011389055; Micrarchaeia archaeon	NA	NA
GCA007281115	Bathyarchaeia archaeon	Archaea; TACK; Bathyarchaeia; 40CM-2-53-6; FEN-987; FEN-987_NA; FEN-987_NA; Bathyarchaeia archaeon	NA	NA
GCA007122875	Salinarchaeum sp.	Archaea; Methanotecta; Halobacteria; Halobacteriales; QS-1-68-20; QS-1-68-20; QS-1-68-20 sp007122875; Salinarchaeum sp.	NA	NA
NAY33000059584	Sulfolobales archaeon	Archaea; TACK; Thermoproteia/Crenarchaeota; Sulfolobales; AG1; WYEN01; WYEN01 sp009903825; Sulfolobales archaeon	NA	NA
NAY330002544616	Methanoflorentaceae archaeon	Archaea; Methanotecta; Methanoflorentia; Methanoflorentales; Methanoflorentaceae; Bog-38; Bog-38_NA; Methanoflorentaceae archaeon	NA	NA
GCA000006805	Halobacterium salinarum NRC-1	Archaea; Methanotecta; Halobacteria; Halobacteriales; Halobacteriaceae; Halobacterium; Halobacterium salinarum; Halobacterium salinarum NRC-1	NA	GCA000006805_Hsalinarum@AAG19796.1|;
GCA019594025	Haloplasmataceae archaeon	Archaea; Diaforarchaea; Thermoplasmata; Haloplasmatales; Haloplasmataceae; PWKY01; PWKY01_NA; Haloplasmataceae archaeon	NA	NA
CHE072116511	Methanoliparum archaeon	Archaea; Methanotecta; Methanoliparia; Methanoliparales; Methanoliparaceae; Methanoliparum; Methanoliparum_NA; Methanoliparum archaeon	NA	NA
GCA015063165	Methanomethylophilaceae archaeon	Archaea; Diaforarchaea; Thermoplasmata; Methanomassiliicoccales; Methanomethylophilaceae; ISO4-G1; ISO4-G1_NA; Methanomethylophilaceae archaeon	NA	GCA015063165_Methanomethylophilacarc@MBE6519519.1|;
NAY330002841739	Nanoarchaeia archaeon	Archaea; DPANN; Nanoarchaeia; Nanoarchaeia_NA3; Nanoarchaeia_NA3; Nanoarchaeia_NA3; Nanoarchaeia_NA3; Nanoarchaeia archaeon	NA	NA
GCA000063445	Methanocella arvoryzae MRE50	Archaea; Methanotecta; Methanocellia; Methanocellales; Methanocellaceae; Methanocella_A; Methanocella_A arvoryzae; Methanocella arvoryzae MRE50	NA	NA
GCA017459665	Methanobrevibacter sp.	Archaea; Methanomada; Methanobacteria; Methanobacteriales; Methanobacteriaceae; Methanobrevibacter_A; Methanobrevibacter_A_NA; Methanobrevibacter sp.	NA	NA
GCA003560545	Woesearchaeales archaeon	Archaea; DPANN; Nanoarchaeia; Woesearchaeales; 21-14-0-10-32-9; PWWA01; PWWA01 sp003560545; Woesearchaeales archaeon	NA	NA
NAY330002545824	Nitrosopumilus archaeon	Archaea; TACK; Nitrososphaeria/Thaumarchaeota; Nitrososphaerales; Nitrosopumilaceae; Nitrosopumilus; Nitrosopumilus_NA; Nitrosopumilus archaeon	NA	NA
GCA019654055	Thalassarchaeum archaeon	Archaea; Diaforarchaea; Thalassoarchaeia; Poseidoniales; Thalassarchaeaceae; Thalassarchaeum; Thalassarchaeum_NA; Thalassarchaeum archaeon	NA	NA
NAY330001040032	Nitrososphaeraceae archaeon	Archaea; TACK; Nitrososphaeria/Thaumarchaeota; Nitrososphaerales; Nitrososphaeraceae; TA-21; TA-21_NA; Nitrososphaeraceae archaeon	NA	NA
GCF000966265	Palaeococcus ferrophilus DSM 13482	Archaea; Acherontia; Thermococci; Thermococcales; Thermococcaceae; Palaeococcus; Palaeococcus ferrophilus; Palaeococcus ferrophilus DSM 13482	NA	NA
GCA011362635	Angelarchaeaceae archaeon	Archaea; Diaforarchaea; Thermoplasmata; Angelarchaeales; Angelarchaeaceae; RBG-16-68-12; RBG-16-68-12 sp011362635; Angelarchaeaceae archaeon	NA	NA
GCA011526375	Poseidoniaceae archaeon	Archaea; Diaforarchaea; Thalassoarchaeia; Poseidoniales; Poseidoniaceae; MGIIa-L1; MGIIa-L1 sp011526375; Poseidoniaceae archaeon	NA	NA
GCA016181345	Woesearchaeales archaeon	Archaea; DPANN; Nanoarchaeia; Woesearchaeales; GW2011-AR9; GW2011-AR9_NA; GW2011-AR9_NA; Woesearchaeales archaeon	NA	NA
GCA018304395	Nanoarchaeia archaeon	Archaea; DPANN; Nanoarchaeia; UBA10117; UBA10117_NA; UBA10117_NA; UBA10117_NA; Nanoarchaeia archaeon	NA	NA
GCA000011125	Aeropyrum pernix K1	Archaea; TACK; Thermoproteia/Crenarchaeota; Sulfolobales; Acidilobaceae; Aeropyrum; Aeropyrum pernix; Aeropyrum pernix K1	NA	NA
GCA016205905	Woesearchaeales archaeon	Archaea; DPANN; Nanoarchaeia; Woesearchaeales; DSVV01; DSVV01_NA; DSVV01_NA; Woesearchaeales archaeon	NA	NA
GCA003558235	Diapherotrites archaeon	Archaea; DPANN; Diapherotrites; B1Sed10-29; B1Sed10-29; CSSED10-269; CSSED10-269 sp003558235; Diapherotrites archaeon	NA	NA
GCA019057975	Lokiarchaeia archaeon	Archaea; Asgardarchaeota; Lokiarchaeia; CR-4; SOKP01; SOKP01; SOKP01_NA; Lokiarchaeia archaeon	NA	NA
GCA002838995	Izemarchaeia archaeon HGW-Thermoplasmata-2	Archaea; Diaforarchaea; Izemarchaeia; Izemarchaeia_NA; Izemarchaeia_NA; Izemarchaeia_NA; Izemarchaeia_NA; Izemarchaeia archaeon HGW-Thermoplasmata-2	NA	NA
GCA018303225	Woesearchaeales archaeon	Archaea; DPANN; Nanoarchaeia; Woesearchaeales; Woesearchaeales_NA; Woesearchaeales_NA; Woesearchaeales_NA; Woesearchaeales archaeon	NA	NA
GCA016203425	Woesearchaeales archaeon	Archaea; DPANN; Nanoarchaeia; Woesearchaeales; ARS49; ARS49_NA; ARS49_NA; Woesearchaeales archaeon	NA	NA
GCA016699555	Diapherotritales archaeon	Archaea; DPANN; Diapherotrites; Diapherotritales; Diapherotritales_NA; Diapherotritales_NA; Diapherotritales_NA; Diapherotritales archaeon	NA	NA
GCA008080765	Lokiarchaeia archaeon	Archaea; Asgardarchaeota; Lokiarchaeia; CR-4; SOKP01; TEKIR-8; TEKIR-8 sp008080765; Lokiarchaeia archaeon	NA	NA
GCA018303075	Woesearchaeales archaeon	Archaea; DPANN; Nanoarchaeia; Woesearchaeales; DSVV01; DSVV01_NA; DSVV01_NA; Woesearchaeales archaeon	NA	NA
GCA003552885	Natrialbaceae archaeon	Archaea; Methanotecta; Halobacteria; Halobacteriales; Natrialbaceae; Tc-Br11-E2g8; Tc-Br11-E2g8 sp003552885; Natrialbaceae archaeon	NA	NA
GCF000008085	Nanoarchaeum equitans Kin4-M	Archaea; DPANN; Nanoarchaeia; Nanoarchaeales; Nanoarchaeaceae; Nanoarchaeum; Nanoarchaeum equitans; Nanoarchaeum equitans Kin4-M	NA	NA
NAY330002568642	Methanothrix archaeon	Archaea; Methanotecta; Methanosarcinia; Methanosarcinales; Methanotrichaceae; Methanothrix; Methanothrix_NA; Methanothrix archaeon	NA	NA
GCA004524595	Thorarchaeaceae archaeon	Archaea; Asgardarchaeota; Thorarchaeia; Thorarchaeales; Thorarchaeaceae; MP8T-1; MP8T-1 sp004524595; Thorarchaeaceae archaeon	NA	NA
GCF000389735	Sulfolobaceae archaeon Acd1	Archaea; TACK; Thermoproteia/Crenarchaeota; Sulfolobales; Sulfolobaceae; Acd1; Acd1 sp000389735; Sulfolobaceae archaeon Acd1	NA	NA
GCA018260655	Altiarchaeum sp. HURL_250	Archaea; DPANN; Altarchaeia; Altarchaeales; Altarchaeaceae; Altarchaeum; Altarchaeum sp002841105; Altiarchaeum sp. HURL_250	NA	NA
GCA005191415	Helarchaeales archaeon Hel_GB_A	Archaea; Asgardarchaeota; Helarchaeia; Helarchaeales; HEL-GB-A; HEL-GB-A; HEL-GB-A sp005191415; Helarchaeales archaeon Hel_GB_A	NA	NA
GCA001761425	Nanohaloarchaeaceae archaeon SG9	Archaea; DPANN; Nanohaloarchaeia; Nanohaloarchaeales; Nanohaloarchaeaceae; SG9; SG9 sp001761425; Nanohaloarchaeaceae archaeon SG9	NA	NA
GCF000730175	Haloferax sp. ATB1	Archaea; Methanotecta; Halobacteria; Halobacteriales; Haloferacaceae; Haloferax; Haloferax_NA; Haloferax sp. ATB1	NA	NA
NAY330002625623	Thalassarchaeaceae archaeon	Archaea; Diaforarchaea; Thalassoarchaeia; Poseidoniales; Thalassarchaeaceae; MGIIb-P; MGIIb-P_NA; Thalassarchaeaceae archaeon	NA	NA
NAY330000561352	Undinarchaeales archaeon	Archaea; DPANN; Undinarchaeia; Undinarchaeales; UBA543; UBA543_NA; UBA543_NA; Undinarchaeales archaeon	NA	NA
GCA015519985	Woesearchaeales archaeon	Archaea; DPANN; Nanoarchaeia; Woesearchaeales; Woesearchaeales_NA; Woesearchaeales_NA; Woesearchaeales_NA; Woesearchaeales archaeon	NA	NA
GCA014729315	Lokiarchaeia archaeon	Archaea; Asgardarchaeota; Lokiarchaeia; CR-4; SOKP01; SOKP01_NA; SOKP01_NA; Lokiarchaeia archaeon	NA	NA
GCA018221135	Woesearchaeales archaeon	Archaea; DPANN; Nanoarchaeia; Woesearchaeales; BM511; BM511; BM511_NA; Woesearchaeales archaeon	NA	NA
GCA011333755	Nanoarchaeia archaeon	Archaea; DPANN; Nanoarchaeia; CSSed11-243R1; CSSed11-243R1; DTJS01; DTJS01 sp011333755; Nanoarchaeia archaeon	NA	NA
GCA012965845	Nitrosopelagicus sp.	Archaea; TACK; Nitrososphaeria/Thaumarchaeota; Nitrososphaerales; Nitrosopumilaceae; Nitrosopelagicus; Nitrosopelagicus_NA; Nitrosopelagicus sp.	NA	NA
GCA002728565	Thalassarchaeaceae archaeon	Archaea; Diaforarchaea; Thalassoarchaeia; Poseidoniales; Thalassarchaeaceae; MGIIb-O3; MGIIb-O3 sp002728565; Thalassarchaeaceae archaeon	NA	NA
GCA018304425	Diapherotritales archaeon	Archaea; DPANN; Diapherotrites; Diapherotritales; UBA10219; UBA10219; UBA10219 sp10219u; Diapherotritales archaeon	NA	NA
GCA011366285	Borrarchaeales archaeon	Archaea; Asgardarchaeota; Heimdallarchaeia; Borrarchaeales; JABLTI01; JABLTI01; JABLTI01_NA; Borrarchaeales archaeon	GCA011366285_Borrarchaealesarc@NHK31198.1| hypothetical protein FK730_07590 ; GCA011366285_Borrarchaealesarc@NHK31199.1| hypothetical protein FK730_07595 ;	NA
GCA019594275	Haloplasmataceae archaeon	Archaea; Diaforarchaea; Thermoplasmata; Haloplasmatales; Haloplasmataceae; PWKY01; PWKY01 sp003553085; Haloplasmataceae archaeon	NA	GCA019594275_Haloplasmataarc@GCA019594275.1_00408|;
GCF009911715	Methanomethylophilaceae archaeon DOK	Archaea; Diaforarchaea; Thermoplasmata; Methanomassiliicoccales; Methanomethylophilaceae; UBA71; UBA71 sp006954425; Methanomethylophilaceae archaeon DOK	NA	GCF009911715_Methanomethylophilaceaarc@QHK18424.1|;
GCA003724255	Nitrosopumilus sp. B06	Archaea; TACK; Nitrososphaeria/Thaumarchaeota; Nitrososphaerales; Nitrosopumilaceae; Nitrosopumilus; Nitrosopumilus sp003724325; Nitrosopumilus sp. B06	NA	NA
NAY330002537332	Gearchaeaceae archaeon	Archaea; TACK; Thermoproteia/Crenarchaeota; Gearchaeales; Gearchaeaceae; SCGC-AAA471-B05; SCGC-AAA471-B05_NA; Gearchaeaceae archaeon	NA	NA
GCA002898355	Aigarchaeaceae archaeon HR01	Archaea; TACK; Nitrososphaeria/Thaumarchaeota; Aigarchaeales; Aigarchaeaceae; HRBIN01; HRBIN01 sp002898355; Aigarchaeaceae archaeon HR01	NA	NA
GCA018609905	Halobacteriales archaeon	Archaea; Methanotecta; Halobacteria; Halobacteriales; Halobacteriales_NA; Halobacteriales_NA; Halobacteriales_NA; Halobacteriales archaeon	NA	NA
GCA011043295	Sulfolobales archaeon	Archaea; TACK; Thermoproteia/Crenarchaeota; Sulfolobales; NBVN01; NBVN01_NA; NBVN01_NA; Sulfolobales archaeon	NA	NA
GCA002762985	Woesearchaeales archaeon CG10_big_fil_rev_8_21_14_0_10_44_13	Archaea; DPANN; Nanoarchaeia; Woesearchaeales; UBA12501; 1-14-0-10-44-13; 1-14-0-10-44-13 sp002762985; Woesearchaeales archaeon CG10_big_fil_rev_8_21_14_0_10_44_13	NA	NA
GCA016203395	Woesearchaeales archaeon	Archaea; DPANN; Nanoarchaeia; Woesearchaeales; ARS49; GCA-2687275; GCA-2687275_NA; Woesearchaeales archaeon	NA	NA
GCA017609995	Nanoarchaeia archaeon	Archaea; DPANN; Nanoarchaeia; UBA10117; UBA10117_NA; UBA10117_NA; UBA10117_NA; Nanoarchaeia archaeon	NA	NA
GCA005881695	Bathyarchaeia archaeon	Archaea; TACK; Bathyarchaeia; 40CM-2-53-6; 40CM-2-53-6; 40CM-2-53-6; 40CM-2-53-6 sp005881695; Bathyarchaeia archaeon	NA	NA
GCA018302135	Nanoarchaeia archaeon	Archaea; DPANN; Nanoarchaeia; SCGC-AAA011-G17; PNOQ01; PNOQ01; PNOQ01_NA; Nanoarchaeia archaeon	NA	NA
NAY330002546224	Micrarchaeaceae archaeon	Archaea; DPANN; Micrarchaeia; Micrarchaeales; Micrarchaeaceae; Micrarchaeaceae_NA; Micrarchaeaceae_NA; Micrarchaeaceae archaeon	NA	NA
GCA903920925	Micrarchaeia archaeon	Archaea; DPANN; Micrarchaeia; UBA10214; UBA10214; CAIXOA01; CAIXOA01 sp903920925; Micrarchaeia archaeon	NA	NA
NAY330002443159	Nitrosopumilus archaeon	Archaea; TACK; Nitrososphaeria/Thaumarchaeota; Nitrososphaerales; Nitrosopumilaceae; Nitrosopumilus; Nitrosopumilus_NA; Nitrosopumilus archaeon	NA	NA
NAY33000095565	Methanosarcina archaeon	Archaea; Methanotecta; Methanosarcinia; Methanosarcinales; Methanosarcinaceae; Methanosarcina; Methanosarcina sp001714685; Methanosarcina archaeon	NA	NA
GCA014238635	Cenarchaeum sp.	Archaea; TACK; Nitrososphaeria/Thaumarchaeota; Nitrososphaerales; Nitrosopumilaceae; Cenarchaeum; Cenarchaeum_NA; Cenarchaeum sp.	NA	NA
GCA000965745	Thermoplasmataceae archaeon	Archaea; Diaforarchaea; Thermoplasmata; Thermoplasmatales; Thermoplasmataceae; GCA-965745; GCA-965745 sp000965745; Thermoplasmataceae archaeon	GCA000965745_Thermoplasmataceaearc@AKA49357.1| hypothetical protein IX51_09860 ;	GCA000965745_Thermoplasmataceaearc@AKA49423.1|; GCA000965745_Thermoplasmataceaearc@AKA48253.1|;
GCA002494885	Methanobacterium sp. UBA44	Archaea; Methanomada; Methanobacteria; Methanobacteriales; Methanobacteriaceae; Methanobacterium_D; Methanobacterium_D sp002494885; Methanobacterium sp. UBA44	NA	NA
GCA016840855	Thorarchaeaceae archaeon	Archaea; Asgardarchaeota; Thorarchaeia; Thorarchaeales; Thorarchaeaceae; SMTZ1-45; SMTZ1-45_NA; Thorarchaeaceae archaeon	NA	NA
GCA021160945	Aciduliprofundaceae archaeon	Archaea; Diaforarchaea; Thermoplasmata; Aciduliprofundales; Aciduliprofundaceae; Aciduliprofundaceae_NA; Aciduliprofundaceae_NA; Aciduliprofundaceae archaeon	NA	NA
GCA005878375	Angelarchaeaceae archaeon	Archaea; Diaforarchaea; Thermoplasmata; Angelarchaeales; Angelarchaeaceae; EA-27; EA-27 sp005878375; Angelarchaeaceae archaeon	NA	NA
GCA003661195	Methanophagales archaeon	Archaea; Methanotecta; Syntropharchaeia; Methanophagales; Methanophagales_NA; Methanophagales_NA; Methanophagales_NA; Methanophagales archaeon	NA	NA
GCA015522865	Micrarchaeia archaeon	Archaea; DPANN; Micrarchaeia; Micrarchaeia_NA3; Micrarchaeia_NA3; Micrarchaeia_NA3; Micrarchaeia_NA3; Micrarchaeia archaeon	NA	NA
GCA018238925	Thorarchaeaceae archaeon	Archaea; Asgardarchaeota; Thorarchaeia; Thorarchaeales; Thorarchaeaceae; WTCK01; WTCK01_NA; Thorarchaeaceae archaeon	NA	NA
GCA004524495	Lokiarchaeia archaeon	Archaea; Asgardarchaeota; Lokiarchaeia; CR-4; SOKP01; SDNM01; SDNM01_NA; Lokiarchaeia archaeon	NA	NA
GCA001875345	Marine Group III euryarchaeote CG-Epi1	Archaea; Diaforarchaea; Pontarchaeia; Pontarchaeales; CG-Epi1; CG-Epi1; CG-Epi1 sp001875345; Marine Group III euryarchaeote CG-Epi1	NA	NA
GCA004524705	Lokiarchaeia archaeon	Archaea; Asgardarchaeota; Lokiarchaeia; CR-4; SOKP01; SOKP01; SOKP01_NA; Lokiarchaeia archaeon	NA	NA
NAY330002554679	Bathyarchaeia archaeon	Archaea; TACK; Bathyarchaeia; B26-1; UBA233; UBA233_NA; UBA233_NA; Bathyarchaeia archaeon	NA	NA
GCA009778265	Methanomethylophilaceae archaeon	Archaea; Diaforarchaea; Thermoplasmata; Methanomassiliicoccales; Methanomethylophilaceae; WRKA01; WRKA01 sp009778265; Methanomethylophilaceae archaeon	NA	NA
GCF013407385	Nitrosarchaeum sp. AC2	Archaea; TACK; Nitrososphaeria/Thaumarchaeota; Nitrososphaerales; Nitrosopumilaceae; Nitrosarchaeum; Nitrosarchaeum koreense; Nitrosarchaeum sp. AC2	NA	NA
GCA009786295	Methanoplasma archaeon	Archaea; Diaforarchaea; Thermoplasmata; Methanomassiliicoccales; Methanomethylophilaceae; Methanoplasma; Methanoplasma sp009786295; Methanoplasma archaeon	NA	GCA009786295_Methanoplasmarc@GCA009786295.1_00996|;
GCA016185755	Woesearchaeales archaeon	Archaea; DPANN; Nanoarchaeia; Woesearchaeales; GW2011-AR4; GCA-2688775; GCA-2688775_NA; Woesearchaeales archaeon	NA	NA
GCA002687825	Nanoarchaeia archaeon	Archaea; DPANN; Nanoarchaeia; SCGC-AAA011-G17; ARS1403; ARS1403; ARS1403 sp002687825; Nanoarchaeia archaeon	NA	NA
GCA013335235	Woesearchaeales archaeon	Archaea; DPANN; Nanoarchaeia; Woesearchaeales; JAAXVZ01; JAAXVZ01; JAAXVZ01 sp013335235; Woesearchaeales archaeon	NA	GCA013335235_Woesearchaealesarc@NTV22761.1|;
GCA003345545	Thorarchaeaceae archaeon	Archaea; Asgardarchaeota; Thorarchaeia; Thorarchaeales; Thorarchaeaceae; MP8T-1; MP8T-1 sp003345545; Thorarchaeaceae archaeon	NA	NA
GCA016838865	Nitrosopumilaceae archaeon	Archaea; TACK; Nitrososphaeria/Thaumarchaeota; Nitrososphaerales; Nitrosopumilaceae; CSP1-1; CSP1-1_NA; Nitrosopumilaceae archaeon	NA	NA
GCA016211995	Pacearchaeales archaeon	Archaea; DPANN; Nanoarchaeia; Pacearchaeales; DTIR01; DTIR01_NA; DTIR01_NA; Pacearchaeales archaeon	NA	NA
GCA001593865	Bathyarchaeia archaeon B24	Archaea; TACK; Bathyarchaeia; B24; B24; B24; B24 sp001593865; Bathyarchaeia archaeon B24	NA	NA
GCA000806055	Pacearchaeales archaeon GW2011_AR1	Archaea; DPANN; Nanoarchaeia; Pacearchaeales; GW2011-AR1; GW2011-AR1; GW2011-AR1 sp002762735; Pacearchaeales archaeon GW2011_AR1	NA	NA
GCA003021335	Halovenus archaeon QH_10_67_13	Archaea; Methanotecta; Halobacteria; Halobacteriales; Haloarculaceae; Halovenus; Halovenus sp003021335; Halovenus archaeon QH_10_67_13	NA	NA
GCA016176815	Pacearchaeales archaeon	Archaea; DPANN; Nanoarchaeia; Pacearchaeales; GW2011-AR1; JWKY01; JWKY01_NA; Pacearchaeales archaeon	NA	NA
CHE072113569	Woesearchaeales archaeon	Archaea; DPANN; Nanoarchaeia; Woesearchaeales; UBA119; UBA119; UBA119_NA; Woesearchaeales archaeon	NA	CHE072113569_Woesearchaeaarc@CHE072113569.1_00502|;
GCA019429005	DPANN archaeon	Archaea; DPANN; EX4484-52; EX4484-52; GLR71; GLR71_NA; GLR71_NA; DPANN archaeon	NA	NA
NAY330001740630	Aigarchaeales archaeon	Archaea; TACK; Nitrososphaeria/Thaumarchaeota; Aigarchaeales; NZ13-MGT; EX4484-121; EX4484-121_NA; Aigarchaeales archaeon	NA	NA
GCA019322485	Woesearchaeales archaeon	Archaea; DPANN; Nanoarchaeia; Woesearchaeales; Woesearchaeales_NA; Woesearchaeales_NA; Woesearchaeales_NA; Woesearchaeales archaeon	NA	NA
GCA003557905	Methanomethylophilaceae archaeon	Archaea; Diaforarchaea; Thermoplasmata; Methanomassiliicoccales; Methanomethylophilaceae; PWHV01; PWHV01 sp003557905; Methanomethylophilaceae archaeon	NA	NA
NAY330002860254	Methanosarcinaceae archaeon	Archaea; Methanotecta; Methanosarcinia; Methanosarcinales; Methanosarcinaceae; Methanosarcinaceae_NA; Methanosarcinaceae_NA; Methanosarcinaceae archaeon	NA	NA
GCA013139905	DPANN archaeon	Archaea; DPANN; EX4484-52; EX4484-52; B79-G9; GLR112; GLR112 sp013139905; DPANN archaeon	NA	NA
GCA009776805	Bathyarchaeia archaeon	Archaea; TACK; Bathyarchaeia; B26-1; UBA233; PALSA-986; PALSA-986 sp009776805; Bathyarchaeia archaeon	NA	NA
GCA013329495	Izemarchaeia archaeon	Archaea; Diaforarchaea; Izemarchaeia; UBA9212; UBA9212; UBA9212; UBA9212 sp9212u; Izemarchaeia archaeon	NA	NA
GCA016188175	Woesearchaeales archaeon	Archaea; DPANN; Nanoarchaeia; Woesearchaeales; UBA11716; UBA11716_NA; UBA11716_NA; Woesearchaeales archaeon	NA	NA
GCA019057795	Lokiarchaeia archaeon	Archaea; Asgardarchaeota; Lokiarchaeia; CR-4; SOKP01; SOKP01; SOKP01_NA; Lokiarchaeia archaeon	NA	NA
GCA015062815	Methanosphaera stadtmanae	Archaea; Methanomada; Methanobacteria; Methanobacteriales; Methanobacteriaceae; Methanosphaera; Methanosphaera_NA; Methanosphaera stadtmanae	NA	NA
GCF001971705	Haloterrigena daqingensis	Archaea; Methanotecta; Halobacteria; Halobacteriales; Natrialbaceae; Natronorubrum; Natronorubrum daqingense; Haloterrigena daqingensis	NA	NA
GCA017608775	Diapherotrites archaeon	Archaea; DPANN; Diapherotrites; 0-14-0-20-30-16; 0-14-0-20-30-16_NA; 0-14-0-20-30-16_NA; 0-14-0-20-30-16_NA; Diapherotrites archaeon	NA	NA
GCF000349685	Izemarchaeia archaeon SCGC AB-540-F20	Archaea; Diaforarchaea; Izemarchaeia; DHVEG-1; DHVEG-1; DHVEG-1_NA; DHVEG-1_NA; Izemarchaeia archaeon SCGC AB-540-F20	NA	NA
GCA002254665	Desulfurococcaceae archaeon ex4484_58	Archaea; TACK; Thermoproteia/Crenarchaeota; Sulfolobales; Desulfurococcaceae; EX4484-58; EX4484-58 sp002254665; Desulfurococcaceae archaeon ex4484_58	NA	NA
NAY330001744925	Micrarchaeia archaeon	Archaea; DPANN; Micrarchaeia; UBA10214; UBA10214; JACCLJ01; JACCLJ01_NA; Micrarchaeia archaeon	NA	NA
GCA004524325	Lokiarchaeia archaeon	Archaea; Asgardarchaeota; Lokiarchaeia; CR-4; SOKP01; SOKP01_NA; SOKP01_NA; Lokiarchaeia archaeon	NA	NA
GCA003344655	Korarchaeum archaeon NZ13-K	Archaea; TACK; Korarchaeia; Korarchaeales; Korarchaeaceae; Korarchaeum; Korarchaeum sp003344655; Korarchaeum archaeon NZ13-K	NA	NA
GCA902386555	Bilamarchaeum dharawalense	Archaea; DPANN; Micrarchaeia; UBA10214; UBA10214; CAILMU01; CAILMU01 sp902386555; Bilamarchaeum dharawalense	NA	NA
GCA002792115	Woesearchaeales archaeon CG_4_10_14_0_2_um_filter_33_13	Archaea; DPANN; Nanoarchaeia; Woesearchaeales; GW2011-AR9; GCA-002792115; GCA-002792115 sp002792115; Woesearchaeales archaeon CG_4_10_14_0_2_um_filter_33_13	NA	GCA002792115_Woesearchaealesarc@PIZ51211.1|;
GCA011057105	Fervidicoccus fontis	Archaea; TACK; Thermoproteia/Crenarchaeota; Sulfolobales; Fervidicoccaceae; Fervidicoccus; Fervidicoccus fontis; Fervidicoccus fontis	NA	GCA011057105_Ffontis@HEW63667.1|;
NAY33000215027	Thermoproteia/Crenarchaeota archaeon	Archaea; TACK; Thermoproteia/Crenarchaeota; EX4484-217-1; EX4484-217-1; EX4484-217-1; EX4484-217-1 sp002254745; Thermoproteia/Crenarchaeota archaeon	NA	NA
GCF002243045	Methanolobus psychrotolerans	Archaea; Methanotecta; Methanosarcinia; Methanosarcinales; Methanosarcinaceae; Methanolobus; Methanolobus psychrotolerans; Methanolobus psychrotolerans	NA	GCF002243045_Mpsychrotolerans@WP_094226634.1|;
GCF004765805	Halorussus sp. HD8-83	Archaea; Methanotecta; Halobacteria; Halobacteriales; Haladaptataceae; Halorussus; Halorussus sp004765805; Halorussus sp. HD8-83	NA	GCF004765805_Hsp@WP_135830130.1|;
GCF001663375	Caldivirga sp. MU80	Archaea; TACK; Thermoproteia/Crenarchaeota; Thermoproteales; Thermocladiaceae; Caldivirga; Caldivirga sp001663375; Caldivirga sp. MU80	NA	NA
GCA017610045	Woesearchaeales archaeon	Archaea; DPANN; Nanoarchaeia; Woesearchaeales; PXDW01; PXDW01; PXDW01_NA; Woesearchaeales archaeon	NA	NA
NAY330002550334	Conexivisphaerales archaeon	Archaea; TACK; Nitrososphaeria/Thaumarchaeota; Conexivisphaerales; DTJL01; DTJL01_NA; DTJL01_NA; Conexivisphaerales archaeon	NA	NA
GCA009889625	Hikarchaeaceae archaeon HikBin5	Archaea; Methanotecta; Halobacteria; Hikarchaeales; Hikarchaeaceae; UBA12382; UBA12382 sp009889625; Hikarchaeaceae archaeon HikBin5	NA	NA
GCA005877385	Nitrososphaeraceae archaeon	Archaea; TACK; Nitrososphaeria/Thaumarchaeota; Nitrososphaerales; Nitrososphaeraceae; TA-21; TA-21 sp005877075; Nitrososphaeraceae archaeon	NA	NA
GCA016211215	Woesearchaeales archaeon	Archaea; DPANN; Nanoarchaeia; Woesearchaeales; Woesearchaeales_NA; Woesearchaeales_NA; Woesearchaeales_NA; Woesearchaeales archaeon	NA	NA
NAY330002770638	Nitrososphaeraceae archaeon	Archaea; TACK; Nitrososphaeria/Thaumarchaeota; Nitrososphaerales; Nitrososphaeraceae; Nitrososphaeraceae_NA; Nitrososphaeraceae_NA; Nitrososphaeraceae archaeon	NA	NA
GCA020027675	Angelarchaeaceae archaeon	Archaea; Diaforarchaea; Thermoplasmata; Angelarchaeales; Angelarchaeaceae; Angelarchaeaceae_NA; Angelarchaeaceae_NA; Angelarchaeaceae archaeon	NA	NA
GCA003649405	Thermofilaceae archaeon	Archaea; TACK; Thermoproteia/Crenarchaeota; Thermofilales; Thermofilaceae; Thermofilaceae_NA; Thermofilaceae_NA; Thermofilaceae archaeon	NA	NA
GCA902385155	Micrarchaeia archaeon	Archaea; DPANN; Micrarchaeia; CABMEP01; CABMEP01; CABMEP01; CABMEP01 sp902385155; Micrarchaeia archaeon	NA	NA
NAY330002758027	Salinarchaeum archaeon	Archaea; Methanotecta; Halobacteria; Halobacteriales; Salinarchaeaceae; Salinarchaeum; Salinarchaeum_NA; Salinarchaeum archaeon	NA	NA
GCA009780575	Methanomethylophilaceae archaeon	Archaea; Diaforarchaea; Thermoplasmata; Methanomassiliicoccales; Methanomethylophilaceae; WRKA01; WRKA01 sp009780575; Methanomethylophilaceae archaeon	NA	NA
NAY330001312895	Nanoarchaeia archaeon	Archaea; DPANN; Nanoarchaeia; Nanoarchaeia_NA2; Nanoarchaeia_NA2; Nanoarchaeia_NA2; Nanoarchaeia_NA2; Nanoarchaeia archaeon	NA	NA
GCA016219765	Woesearchaeales archaeon	Archaea; DPANN; Nanoarchaeia; Woesearchaeales; UBA11576; UBA11576_NA; UBA11576_NA; Woesearchaeales archaeon	NA	NA
GCA009387755	Micrarchaeum acidiphilum ARMAN-2	Archaea; DPANN; Micrarchaeia; Micrarchaeales; Micrarchaeaceae; UBA581; UBA581 sp002501775; Micrarchaeum acidiphilum ARMAN-2	NA	NA
GCA018221315	Diapherotrites archaeon	Archaea; DPANN; Diapherotrites; Diapherotrites_NA2; Diapherotrites_NA2; Diapherotrites_NA2; Diapherotrites_NA2; Diapherotrites archaeon	NA	NA
GCA003663295	DPANN archaeon	Archaea; DPANN; QMZS01; QMZS01; QMZS01; QMZS01; QMZS01 sp003663295; DPANN archaeon	NA	NA
GCA003662715	Bathyarchaeia archaeon	Archaea; TACK; Bathyarchaeia; B26-1; BA1; B1-G15; B1-G15 sp003662715; Bathyarchaeia archaeon	NA	NA
GCA017633895	Methanobrevibacter sp.	Archaea; Methanomada; Methanobacteria; Methanobacteriales; Methanobacteriaceae; Methanobrevibacter_A; Methanobrevibacter_A millerae_A; Methanobrevibacter sp.	NA	NA
GCA012518265	Methanimicrococcus archaeon	Archaea; Methanotecta; Methanosarcinia; Methanosarcinales; Methanosarcinaceae; Methanimicrococcus; Methanimicrococcus sp012518265; Methanimicrococcus archaeon	NA	NA
GCF009617975	Nanohalobium constans	Archaea; DPANN; Nanohaloarchaeia; Nanohaloarchaeales; Nanohaloarchaeaceae; SG9; SG9 sp009617975; Nanohalobium constans	NA	NA
GCA016203305	Woesearchaeales archaeon	Archaea; DPANN; Nanoarchaeia; Woesearchaeales; ARS49; SURF-65; SURF-65_NA; Woesearchaeales archaeon	NA	NA
GCA020057285	Diapherotrites archaeon	Archaea; DPANN; Diapherotrites; Diapherotritales; Diapherotritales_NA; Diapherotritales_NA; Diapherotritales_NA; Diapherotrites archaeon	NA	NA
GCA003096235	Bathyarchaeia archaeon	Archaea; TACK; Bathyarchaeia; B26-1; BA1; BIN-L-1; BIN-L-1 sp003096235; Bathyarchaeia archaeon	NA	NA
GCA007571135	Nitrosopumilus sp.	Archaea; TACK; Nitrososphaeria/Thaumarchaeota; Nitrososphaerales; Nitrosopumilaceae; Nitrosopumilus; Nitrosopumilus sp007571135; Nitrosopumilus sp.	NA	NA
GCA002505495	Thalassarchaeaceae archaeon UBA59	Archaea; Diaforarchaea; Thalassoarchaeia; Poseidoniales; Thalassarchaeaceae; MGIIb-Q1; MGIIb-Q1 sp002505495; Thalassarchaeaceae archaeon UBA59	NA	NA
GCA015661555	Methanothermococcus okinawensis	Archaea; Methanomada; Methanococci; Methanococcales; Methanococcaceae; Methanofervidicoccus; Methanofervidicoccus_NA; Methanothermococcus okinawensis	NA	NA
GCA011366735	Staphylothermus marinus	Archaea; TACK; Thermoproteia/Crenarchaeota; Sulfolobales; Desulfurococcaceae; DTBP01; DTBP01 marinus_A; Staphylothermus marinus	NA	NA
GCA002509495	Methanolinea sp. UBA473	Archaea; Methanotecta; Methanomicrobia; Methanomicrobiales; Methanoregulaceae; Methanolinea; Methanolinea sp002509495; Methanolinea sp. UBA473	NA	NA
GCF000970325	Methanococcoides methylutens MM1	Archaea; Methanotecta; Methanosarcinia; Methanosarcinales; Methanosarcinaceae; Methanococcoides; Methanococcoides methylutens_A; Methanococcoides methylutens MM1	NA	NA
GCA021158125	Bathyarchaeia archaeon	Archaea; TACK; Bathyarchaeia; B26-1; WUQV01; WUQV01_NA; WUQV01_NA; Bathyarchaeia archaeon	NA	NA
GCA021162605	Bathyarchaeia archaeon	Archaea; TACK; Bathyarchaeia; B26-1; B26-1; B63; B63 sp003661975; Bathyarchaeia archaeon	NA	NA
GCA000025685	Haloferax volcanii DS2	Archaea; Methanotecta; Halobacteria; Halobacteriales; Haloferacaceae; Haloferax; Haloferax volcanii; Haloferax volcanii DS2	NA	NA
GCA017632185	Methanobrevibacter sp.	Archaea; Methanomada; Methanobacteria; Methanobacteriales; Methanobacteriaceae; Methanobrevibacter; Methanobrevibacter_NA; Methanobrevibacter sp.	NA	NA
GCA016185555	Nanoarchaeia archaeon	Archaea; DPANN; Nanoarchaeia; SCGC-AAA011-G17; SCGC-AAA011-G17_NA; SCGC-AAA011-G17_NA; SCGC-AAA011-G17_NA; Nanoarchaeia archaeon	NA	GCA016185555_Nanoarchaeiaarc@MBI2673296.1|;
GCA017613335	Methanimicrococcus archaeon	Archaea; Methanotecta; Methanosarcinia; Methanosarcinales; Methanosarcinaceae; Methanimicrococcus; Methanimicrococcus_NA; Methanimicrococcus archaeon	NA	NA
GCA016926505	Methanospirillaceae archaeon	Archaea; Methanotecta; Methanomicrobia; Methanomicrobiales; Methanospirillaceae; WRER01; WRER01_NA; Methanospirillaceae archaeon	NA	NA
GCA002010285	Archaeoglobus sp. JdFR-41	Archaea; Methanotecta; Archaeoglobi; Archaeoglobales; Archaeoglobaceae; JdFR-41; JdFR-41 sp002010285; Archaeoglobus sp. JdFR-41	NA	NA
GCA016927015	Bathyarchaeia archaeon	Archaea; TACK; Bathyarchaeia; B26-1; UBA233; SG8-32-3; SG8-32-3_NA; Bathyarchaeia archaeon	NA	NA
GCA018396815	Bathyarchaeia archaeon	Archaea; TACK; Bathyarchaeia; 40CM-2-53-6; DTDX01; DTDX01; DTDX01_NA; Bathyarchaeia archaeon	NA	NA
GCA015523335	Archaeoglobaceae archaeon	Archaea; Methanotecta; Archaeoglobi; Archaeoglobales; Archaeoglobaceae; Archaeoglobaceae_NA; Archaeoglobaceae_NA; Archaeoglobaceae archaeon	NA	NA
GCA003557155	Nanoarchaeia archaeon	Archaea; DPANN; Nanoarchaeia; CSSed11-243R1; CSSed11-243R1; CSSed11-243R1; CSSed11-243R1_NA; Nanoarchaeia archaeon	NA	NA
GCA018302815	Woesearchaeales archaeon	Archaea; DPANN; Nanoarchaeia; Woesearchaeales; ARS49; ARS49_NA; ARS49_NA; Woesearchaeales archaeon	NA	NA
GCA002730625	Woesearchaeales archaeon	Archaea; DPANN; Nanoarchaeia; Woesearchaeales; GW2011-AR4; GCA-2688925; GCA-2688925_NA; Woesearchaeales archaeon	NA	NA
GCA007117735	Woesearchaeales archaeon	Archaea; DPANN; Nanoarchaeia; Woesearchaeales; SKGA01; SKGA01; SKGA01 sp007117735; Woesearchaeales archaeon	NA	NA
GCA019322855	Woesearchaeales archaeon	Archaea; DPANN; Nanoarchaeia; Woesearchaeales; Woesearchaeales_NA; Woesearchaeales_NA; Woesearchaeales_NA; Woesearchaeales archaeon	NA	NA
NAY3300027819104	Diapherotritales archaeon	Archaea; DPANN; Diapherotrites; Diapherotritales; GW2011-AR10; GW2011-AR10_NA; GW2011-AR10_NA; Diapherotritales archaeon	NA	NA
GCA003693875	Pacearchaeales archaeon	Archaea; DPANN; Nanoarchaeia; Pacearchaeales; ARS1160; J156; J156 sp003693875; Pacearchaeales archaeon	NA	NA
GCA003155855	Methanoflorentaceae archaeon	Archaea; Methanotecta; Methanoflorentia; Methanoflorentales; Methanoflorentaceae; Bog-38; Bog-38 sp003162175; Methanoflorentaceae archaeon	NA	NA
GCA021159125	Izemarchaeia archaeon	Archaea; Diaforarchaea; Izemarchaeia; UBA202; DSCA01; VBQP01; VBQP01_NA; Izemarchaeia archaeon	NA	NA
GCA001549285	Persephonarchaeales archaeon SCGC-AAA382F02	Archaea; Stygia; Persephonarchaeia; Persephonarchaeales; Persephonarchaeales_NA; Persephonarchaeales_NA; Persephonarchaeales_NA; Persephonarchaeales archaeon SCGC-AAA382F02	NA	NA
GCA002689985	Pacearchaeales archaeon	Archaea; DPANN; Nanoarchaeia; Pacearchaeales; GW2011-AR1; NP1466; NP1466 sp002689985; Pacearchaeales archaeon	NA	NA
GCA021160415	Sulfolobales archaeon	Archaea; TACK; Thermoproteia/Crenarchaeota; Sulfolobales; NBVN01; NBVN01_NA; NBVN01_NA; Sulfolobales archaeon	NA	NA
GCA016935655	DPANN archaeon	Archaea; DPANN; DPANN_NA; DPANN_NA; DPANN_NA; DPANN_NA; DPANN_NA; DPANN archaeon	NA	NA
GCA003660695	Aigarchaeales archaeon	Archaea; TACK; Nitrososphaeria/Thaumarchaeota; Aigarchaeales; NZ13-MGT; EX4484-121; EX4484-121_NA; Aigarchaeales archaeon	NA	NA
GCA020356125	Izemarchaeia archaeon	Archaea; Diaforarchaea; Izemarchaeia; DHVEG-1; DHVEG-1; DHVEG-1_NA; DHVEG-1_NA; Izemarchaeia archaeon	NA	GCA020356125_Izemarchaeiaarc@UCH71610.1|;
GCA003020965	Natronomonas archaeon QS_4_69_225	Archaea; Methanotecta; Halobacteria; Halobacteriales; Haloarculaceae; Natronomonas; Natronomonas sp003020965; Natronomonas archaeon QS_4_69_225	NA	NA
NAY330002405455	Woesearchaeales archaeon	Archaea; DPANN; Nanoarchaeia; Woesearchaeales; GW2011-AR4; GCA-2688775; GCA-2688775_NA; Woesearchaeales archaeon	NA	NA
GCF000744455	Methanobacterium sp. SMA-27	Archaea; Methanomada; Methanobacteria; Methanobacteriales; Methanobacteriaceae; Methanobacterium_B; Methanobacterium_B sp000744455; Methanobacterium sp. SMA-27	NA	NA
GCA015520375	Aigarchaeales archaeon	Archaea; TACK; Nitrososphaeria/Thaumarchaeota; Aigarchaeales; NZ13-MGT; NZ13-MGT_NA; NZ13-MGT_NA; Aigarchaeales archaeon	NA	NA
GCA018238375	Thorarchaeaceae archaeon	Archaea; Asgardarchaeota; Thorarchaeia; Thorarchaeales; Thorarchaeaceae; WTCK01; WTCK01_NA; Thorarchaeaceae archaeon	NA	NA
GCA011040605	Bathyarchaeia archaeon	Archaea; TACK; Bathyarchaeia; B26-1; UBA233; UBA233; UBA233 sp003661945; Bathyarchaeia archaeon	NA	NA
GCA009742825	Halorubrum sp. CBA1125	Archaea; Methanotecta; Halobacteria; Halobacteriales; Haloferacaceae; Halorubrum; Halorubrum sp009742825; Halorubrum sp. CBA1125	NA	NA
GCA011052825	Izemarchaeia archaeon	Archaea; Diaforarchaea; Izemarchaeia; UBA202; JdFR-43; DRIF01; DRIF01 sp011052825; Izemarchaeia archaeon	NA	NA
CHE63211351090	Methanosuratus archaeon	Archaea; TACK; Verstraetearchaeia; Methanomethylicales; Methanomethylicaceae; Methanosuratus; Methanosuratus sp014361455; Methanosuratus archaeon	NA	NA
GCA011372985	Thermofilum pendens	Archaea; TACK; Thermoproteia/Crenarchaeota; Thermofilales; Thermofilaceae; Thermofilum_C; Thermofilum_C pendens_A; Thermofilum pendens	NA	NA
GCA016188065	Nanoarchaeia archaeon	Archaea; DPANN; Nanoarchaeia; SCGC-AAA011-G17; GCA-2688095; GCA-2688095; GCA-2688095_NA; Nanoarchaeia archaeon	NA	NA
GCA015520875	Micrarchaeia archaeon	Archaea; DPANN; Micrarchaeia; UBA10214; J096; JAADEL01; JAADEL01_NA; Micrarchaeia archaeon	NA	NA
GCA021161135	Izemarchaeia archaeon	Archaea; Diaforarchaea; Izemarchaeia; UBA202; JdFR-43; JdFR-43; JdFR-43_NA; Izemarchaeia archaeon	NA	NA
GCA000336715	Halococcus thailandensis JCM 13552	Archaea; Methanotecta; Halobacteria; Halobacteriales; Halococcaceae; Halococcus; Halococcus thailandensis; Halococcus thailandensis JCM 13552	NA	NA
GCA002687975	Pacearchaeales archaeon	Archaea; DPANN; Nanoarchaeia; Pacearchaeales; PFCU01; PFCU01; PFCU01_NA; Pacearchaeales archaeon	NA	NA
GCA013335855	Methanoregulaceae archaeon	Archaea; Methanotecta; Methanomicrobia; Methanomicrobiales; Methanoregulaceae; UBA9949; UBA9949_NA; Methanoregulaceae archaeon	NA	NA
GCA002703075	Poseidoniaceae archaeon	Archaea; Diaforarchaea; Thalassoarchaeia; Poseidoniales; Poseidoniaceae; MGIIa-L2; MGIIa-L2 sp002722615; Poseidoniaceae archaeon	NA	NA
GCA015521775	Thermoproteaceae archaeon	Archaea; TACK; Thermoproteia/Crenarchaeota; Thermoproteales; Thermoproteaceae; Thermoproteaceae_NA; Thermoproteaceae_NA; Thermoproteaceae archaeon	NA	NA
GCF013343295	Metallosphaera tengchongensis	Archaea; TACK; Thermoproteia/Crenarchaeota; Sulfolobales; Sulfolobaceae; Metallosphaera; Metallosphaera tengchongensis; Metallosphaera tengchongensis	NA	NA
GCA001027005	Methanosarcina barkeri CM1	Archaea; Methanotecta; Methanosarcinia; Methanosarcinales; Methanosarcinaceae; Methanosarcina; Methanosarcina barkeri; Methanosarcina barkeri CM1	NA	NA
NAY330002135710	Nitrososphaerales archaeon	Archaea; TACK; Nitrososphaeria/Thaumarchaeota; Nitrososphaerales; Nitrososphaerales_NA; Nitrososphaerales_NA; Nitrososphaerales_NA; Nitrososphaerales archaeon	NA	NA
GCA001723845	Altarchaeia archaeon WOR_SM1_SCG	Archaea; DPANN; Altarchaeia; IMC4; WOR-SM1-SCG; WOR-SM1-SCG-A; WOR-SM1-SCG-A sp001723845; Altarchaeia archaeon WOR_SM1_SCG	NA	NA
GCA016179995	Woesearchaeales archaeon	Archaea; DPANN; Nanoarchaeia; Woesearchaeales; GW2011-AR9; UBA10204; UBA10204_NA; Woesearchaeales archaeon	NA	NA
GCA015522725	Woesearchaeales archaeon	Archaea; DPANN; Nanoarchaeia; Woesearchaeales; SKGA01; SKGA01; SKGA01_NA; Woesearchaeales archaeon	NA	NA
GCA016212395	Micrarchaeia archaeon	Archaea; DPANN; Micrarchaeia; B9-G16; B9-G16; B9-G16_NA; B9-G16_NA; Micrarchaeia archaeon	NA	NA
GCF007671685	Halorubrum salsamenti	Archaea; Methanotecta; Halobacteria; Halobacteriales; Haloferacaceae; Halorubrum; Halorubrum salsamenti; Halorubrum salsamenti	NA	NA
GCA011369755	Aigarchaeales archaeon	Archaea; TACK; Nitrososphaeria/Thaumarchaeota; Aigarchaeales; HR02; JGI-OTU-1; JGI-OTU-1 sp011364265; Aigarchaeales archaeon	NA	NA
GCA020430405	Nanoarchaeia archaeon	Archaea; DPANN; Nanoarchaeia; UBA583; UBA583; UBA431; UBA431 sp002505525; Nanoarchaeia archaeon	NA	NA
GCA009779205	Methanospirillaceae archaeon	Archaea; Methanotecta; Methanomicrobia; Methanomicrobiales; Methanospirillaceae; WRER01; WRER01 sp009779205; Methanospirillaceae archaeon	NA	NA
NAY33000269866	Haloplanus archaeon	Archaea; Methanotecta; Halobacteria; Halobacteriales; Haloferacaceae; Haloplanus; Haloplanus_NA; Haloplanus archaeon	NA	NA
GCA014729555	Woesearchaeales archaeon	Archaea; DPANN; Nanoarchaeia; Woesearchaeales; ARS49; ARS49_NA; ARS49_NA; Woesearchaeales archaeon	NA	NA
GCA015660415	Poseidoniaceae archaeon	Archaea; Diaforarchaea; Thalassoarchaeia; Poseidoniales; Poseidoniaceae; PSPT01; PSPT01 sp004195635; Poseidoniaceae archaeon	NA	NA
GCA014859755	Bathyarchaeia archaeon	Archaea; TACK; Bathyarchaeia; B26-1; BA1; BA1_NA; BA1_NA; Bathyarchaeia archaeon	NA	NA
GCA002778455	Micrarchaeia archaeon CG10_big_fil_rev_8_21_14_0_10_45_29	Archaea; DPANN; Micrarchaeia; UBA10214; UBA10161; 1-14-0-10-45-29; 1-14-0-10-45-29 sp002778455; Micrarchaeia archaeon CG10_big_fil_rev_8_21_14_0_10_45_29	NA	NA
NAY330002782632	Lutiacidiplasmataceae archaeon	Archaea; Diaforarchaea; Thermoplasmata; Lutiacidiplasmatales; Lutiacidiplasmataceae; TMEG; TMEG_NA; Lutiacidiplasmataceae archaeon	NA	NA
NAY33000015474	Izemarchaeia archaeon	Archaea; Diaforarchaea; Izemarchaeia; DHVEG-1; DHVEG-1; SM1-50; SM1-50 sp002496355; Izemarchaeia archaeon	NA	NAY33000015474_Izemarcharc@NAY33000015474.1_00802|;
GCA009806985	Halorubrum sp. JWXQ-INN 858	Archaea; Methanotecta; Halobacteria; Halobacteriales; Haloferacaceae; Halorubrum; Halorubrum sp009806985; Halorubrum sp. JWXQ-INN 858	NA	NA
GCA016838725	Nitrosopumilaceae archaeon	Archaea; TACK; Nitrososphaeria/Thaumarchaeota; Nitrososphaerales; Nitrosopumilaceae; CSP1-1; CSP1-1_NA; Nitrosopumilaceae archaeon	NA	NA
GCA017434525	Methanobrevibacter sp.	Archaea; Methanomada; Methanobacteria; Methanobacteriales; Methanobacteriaceae; Methanobrevibacter_A; Methanobrevibacter_A_NA; Methanobrevibacter sp.	NA	NA
GCF000376965	Methanothermococcus thermolithotrophicus DSM 2095	Archaea; Methanomada; Methanococci; Methanococcales; Methanococcaceae; Methanothermococcus; Methanothermococcus thermolithotrophicus; Methanothermococcus thermolithotrophicus DSM 2095	NA	NA
GCA020056045	Pacearchaeales archaeon	Archaea; DPANN; Nanoarchaeia; Pacearchaeales; ARS1285; CABMGE01; CABMGE01_NA; Pacearchaeales archaeon	NA	NA
GCA018302885	Nanoarchaeia archaeon	Archaea; DPANN; Nanoarchaeia; SCGC-AAA011-G17; SCGC-AAA011-G17_NA; SCGC-AAA011-G17_NA; SCGC-AAA011-G17_NA; Nanoarchaeia archaeon	NA	NA
NAY330000023036	Woesearchaeales archaeon	Archaea; DPANN; Nanoarchaeia; Woesearchaeales; UBA9642; UBA9642_NA; UBA9642_NA; Woesearchaeales archaeon	NA	NA
GCA013425405	Micrarchaeia archaeon	Archaea; DPANN; Micrarchaeia; DTNL01; DTGH01; Sv326; Sv326 sp013425405; Micrarchaeia archaeon	NA	NA
GCA019704295	Sulfolobales archaeon HS-7	Archaea; TACK; Thermoproteia/Crenarchaeota; Sulfolobales; Sulfolobales_NA; Sulfolobales_NA; Sulfolobales_NA; Sulfolobales archaeon HS-7	GCA019704295_Sulfolobalesarc@BCU67632.1| peptidase S41 ;	NA
GCA017964945	Methanomethylophilaceae archaeon	Archaea; Diaforarchaea; Thermoplasmata; Methanomassiliicoccales; Methanomethylophilaceae; ISO4-G1; ISO4-G1_NA; Methanomethylophilaceae archaeon	NA	GCA017964945_Methanomethylophilacarc@MBP5735334.1|;
NAY330001420866	Woesearchaeales archaeon	Archaea; DPANN; Nanoarchaeia; Woesearchaeales; GW2011-AR9; GW2011-AR9_NA; GW2011-AR9_NA; Woesearchaeales archaeon	NA	NA
NAY330001739123	Verstraetearchaeia archaeon	Archaea; TACK; Verstraetearchaeia; B29-G17; DSZF01; DSZF01; DSZF01 sp011372955; Verstraetearchaeia archaeon	NA	NA
GCA012962265	Micrarchaeia archaeon	Archaea; DPANN; Micrarchaeia; UBA10214; UBA10214; UBA10214_NA; UBA10214_NA; Micrarchaeia archaeon	NA	NA
GCA016219825	Nanoarchaeia archaeon	Archaea; DPANN; Nanoarchaeia; SCGC-AAA011-G17; GW2011-AR18; GW2011-AR18_NA; GW2011-AR18_NA; Nanoarchaeia archaeon	NA	NA
NAY330001798777	Micrarchaeia archaeon	Archaea; DPANN; Micrarchaeia; UBA10214; UBA10161; UBA10161_NA; UBA10161_NA; Micrarchaeia archaeon	NA	NA
GCA013415665	Methanomicrobiaceae archaeon	Archaea; Methanotecta; Methanomicrobia; Methanomicrobiales; Methanomicrobiaceae; LKUD01; LKUD01 sp013415665; Methanomicrobiaceae archaeon	NA	NA
GCA003173355	Methanospirillum lacunae	Archaea; Methanotecta; Methanomicrobia; Methanomicrobiales; Methanospirillaceae; Methanospirillum; Methanospirillum lacunae; Methanospirillum lacunae	NA	NA
GCA003551265	Halovenus sp.	Archaea; Methanotecta; Halobacteria; Halobacteriales; Haloarculaceae; Halovenus; Halovenus sp003551265; Halovenus sp.	NA	NA
GCA002724815	Thalassarchaeaceae archaeon	Archaea; Diaforarchaea; Thalassoarchaeia; Poseidoniales; Thalassarchaeaceae; MGIIb-P; MGIIb-P sp002724815; Thalassarchaeaceae archaeon	NA	NA
NAY330002778448	Halorubrum archaeon	Archaea; Methanotecta; Halobacteria; Halobacteriales; Haloferacaceae; Halorubrum; Halorubrum sp003554605; Halorubrum archaeon	NA	NA
GCA003672445	Poseidoniaceae archaeon	Archaea; Diaforarchaea; Thalassoarchaeia; Poseidoniales; Poseidoniaceae; MGIIa-K1; MGIIa-K1 sp12207u; Poseidoniaceae archaeon	NA	NA
GCA001800815	Gimiplasmatales archaeon RBG_19FT_COMBO_56_21	Archaea; Diaforarchaea; Thermoplasmata; Gimiplasmatales; UBA10834; COMBO-56-21; COMBO-56-21 sp001800815; Gimiplasmatales archaeon RBG_19FT_COMBO_56_21	NA	NA
NAY33000003506	Natrialbaceae archaeon	Archaea; Methanotecta; Halobacteria; Halobacteriales; Natrialbaceae; Tc-Br11-E2g1; Tc-Br11-E2g1 sp001564255; Natrialbaceae archaeon	NA	NA
GCA002715545	Poseidoniales archaeon	Archaea; Diaforarchaea; Thalassoarchaeia; Poseidoniales; SP79; SP79; SP79 sp002715545; Poseidoniales archaeon	NA	NA
MON2518645542	Methanoflorentaceae archaeon	Archaea; Methanotecta; Methanoflorentia; Methanoflorentales; Methanoflorentaceae; Bog-38; Bog-38 sp003139855; Methanoflorentaceae archaeon	NA	NA
GCA002499405	Micrarchaeia archaeon UBA95	Archaea; DPANN; Micrarchaeia; UBA8480; UBA93; UBA95; UBA95 sp002499405; Micrarchaeia archaeon UBA95	NA	NA
GCA004524645	Lokiarchaeia archaeon	Archaea; Asgardarchaeota; Lokiarchaeia; CR-4; SOKP01; TEKIR-8; TEKIR-8_NA; Lokiarchaeia archaeon	NA	NA
GCA903924135	Methanoregula archaeon	Archaea; Methanotecta; Methanomicrobia; Methanomicrobiales; Methanoregulaceae; Methanoregula; Methanoregula_NA; Methanoregula archaeon	NA	NA
GCA002763025	Woesearchaeales archaeon CG10_big_fil_rev_8_21_14_0_10_32_24	Archaea; DPANN; Nanoarchaeia; Woesearchaeales; GW2011-AR9; 1-14-0-10-32-24; 1-14-0-10-32-24 sp002763025; Woesearchaeales archaeon CG10_big_fil_rev_8_21_14_0_10_32_24	NA	NA
GCA902384955	Methanothrix archaeon	Archaea; Methanotecta; Methanosarcinia; Methanosarcinales; Methanotrichaceae; Methanothrix; Methanothrix_NA; Methanothrix archaeon	NA	NA
GCA015063195	Methanomethylophilaceae archaeon	Archaea; Diaforarchaea; Thermoplasmata; Methanomassiliicoccales; Methanomethylophilaceae; MX-02; MX-02_NA; Methanomethylophilaceae archaeon	NA	GCA015063195_Methanomethylophilacarc@MBE6525400.1|;
GCA018697615	Nitrosopelagicus archaeon	Archaea; TACK; Nitrososphaeria/Thaumarchaeota; Nitrososphaerales; Nitrosopumilaceae; Nitrosopelagicus; Nitrosopelagicus_NA; Nitrosopelagicus archaeon	NA	NA
GCA017609535	Pacearchaeales archaeon	Archaea; DPANN; Nanoarchaeia; Pacearchaeales; ARS1160; ARS1160_NA; ARS1160_NA; Pacearchaeales archaeon	NA	NA
GCA003694385	Woesearchaeales archaeon	Archaea; DPANN; Nanoarchaeia; Woesearchaeales; UBA525; UBA153; UBA153 sp003694385; Woesearchaeales archaeon	NA	NA
GCA013331695	Woesearchaeales archaeon	Archaea; DPANN; Nanoarchaeia; Woesearchaeales; UBA12501; UBA12501; UBA12501 sp10192u; Woesearchaeales archaeon	NA	NA
GCA003156255	Methanoflorentaceae archaeon	Archaea; Methanotecta; Methanoflorentia; Methanoflorentales; Methanoflorentaceae; Bog-38; Bog-38 sp003139855; Methanoflorentaceae archaeon	NA	NA
GCA018304365	Nanoarchaeia archaeon	Archaea; DPANN; Nanoarchaeia; UBA10117; UBA10117_NA; UBA10117_NA; UBA10117_NA; Nanoarchaeia archaeon	NA	NA
CHE072114555	Woesearchaeales archaeon	Archaea; DPANN; Nanoarchaeia; Woesearchaeales; UBA119; UBA119_NA; UBA119_NA; Woesearchaeales archaeon	NA	NA
GCA019246625	Nitrososphaeraceae archaeon	Archaea; TACK; Nitrososphaeria/Thaumarchaeota; Nitrososphaerales; Nitrososphaeraceae; Nitrososphaeraceae_NA; Nitrososphaeraceae_NA; Nitrososphaeraceae archaeon	NA	NA
GCA000025285	Archaeoglobus profundus DSM 5631	Archaea; Methanotecta; Archaeoglobi; Archaeoglobales; Archaeoglobaceae; Archaeoglobus_B; Archaeoglobus_B profundus; Archaeoglobus profundus DSM 5631	NA	NA
NAY22257890034	Methanimicrococcus archaeon	Archaea; Methanotecta; Methanosarcinia; Methanosarcinales; Methanosarcinaceae; Methanimicrococcus; Methanimicrococcus_NA; Methanimicrococcus archaeon	NA	NA
GCA005223125	Lokiarchaeia archaeon Loki_b32	Archaea; Asgardarchaeota; Lokiarchaeia; CR-4; SOKP01; SOKP01; SOKP01 sp005223125; Lokiarchaeia archaeon Loki_b32	NA	NA
GCF005049285	Halorientalis archaeon NEN8	Archaea; Methanotecta; Halobacteria; Halobacteriales; Haloarculaceae; Halorientalis; Halorientalis sp005049285; Halorientalis archaeon NEN8	NA	NA
GCA902795935	uncultured Methanobrevibacter sp.	Archaea; Methanomada; Methanobacteria; Methanobacteriales; Methanobacteriaceae; CADBMS01; CADBMS01 sp902795935; uncultured Methanobrevibacter sp.	NA	NA
GCA900103415	Methanobrevibacter millerae	Archaea; Methanomada; Methanobacteria; Methanobacteriales; Methanobacteriaceae; Methanobrevibacter_A; Methanobrevibacter_A millerae; Methanobrevibacter millerae	NA	NA
GCA018304145	Pacearchaeales archaeon	Archaea; DPANN; Nanoarchaeia; Pacearchaeales; ARS1285; CABMGE01; CABMGE01_NA; Pacearchaeales archaeon	NA	NA
NAY330001491128	Thermoproteia/Crenarchaeota archaeon	Archaea; TACK; Thermoproteia/Crenarchaeota; QMSL01; QMSL01; B12-G16; B12-G16 sp003650925; Thermoproteia/Crenarchaeota archaeon	NA	NA
GCA001940805	Methanocorpusculum archaeon Phil4	Archaea; Methanotecta; Methanomicrobia; Methanomicrobiales; Methanocorpusculaceae; Methanocorpusculum; Methanocorpusculum sp001940805; Methanocorpusculum archaeon Phil4	NA	NA
GCA003021045	Halococcus archaeon QS_4_69_34	Archaea; Methanotecta; Halobacteria; Halobacteriales; Halococcaceae; Halococcus; Halococcus sp003021045; Halococcus archaeon QS_4_69_34	NA	NA
GCA019323665	Woesearchaeales archaeon	Archaea; DPANN; Nanoarchaeia; Woesearchaeales; J072; J072_NA; J072_NA; Woesearchaeales archaeon	NA	NA
GCA016840025	Hodarchaeales archaeon	Archaea; Asgardarchaeota; Heimdallarchaeia; Hodarchaeales; Hodarchaeales_NA; Hodarchaeales_NA; Hodarchaeales_NA; Hodarchaeales archaeon	NA	NA
GCA019263745	Methanospirillum hungatei	Archaea; Methanotecta; Methanomicrobia; Methanomicrobiales; Methanospirillaceae; Methanospirillum; Methanospirillum sp012729995; Methanospirillum hungatei	NA	NA
GCA004524565	Thorarchaeaceae archaeon	Archaea; Asgardarchaeota; Thorarchaeia; Thorarchaeales; Thorarchaeaceae; MP8T-1; MP8T-1 sp004524565; Thorarchaeaceae archaeon	NA	NA
GCA018656625	Diapherotritales archaeon	Archaea; DPANN; Diapherotrites; Diapherotritales; JAAZKV01; JAAZKV01_NA; JAAZKV01_NA; Diapherotritales archaeon	NA	NA
NAY330002546212	Thermoplasmata archaeon	Archaea; Diaforarchaea; Thermoplasmata; Lutiacidiplasmatales; Lutiacidiplasmatales_NA; Lutiacidiplasmatales_NA; Lutiacidiplasmatales_NA; Thermoplasmata archaeon	NA	NA
GCA001940725	Kariarchaeales archaeon LC_2	Archaea; Asgardarchaeota; Heimdallarchaeia; Kariarchaeales; LC-2; LC-2; LC-2 sp001940725; Kariarchaeales archaeon LC_2	NA	NA
NAY330002778496	Methanonatronarchaeales archaeon	Archaea; Methanotecta; Methanonatronarchaeia; Methanonatronarchaeales; Methanonatronarchaeales_NA; Methanonatronarchaeales_NA; Methanonatronarchaeales_NA; Methanonatronarchaeales archaeon	NA	NA
GCA001273345	Bathyarchaeia archaeon SG8-32-1	Archaea; TACK; Bathyarchaeia; B26-1; BA1; BIN-L-1; BIN-L-1_NA; Bathyarchaeia archaeon SG8-32-1	NA	NA
GCA016841005	Thorarchaeaceae archaeon	Archaea; Asgardarchaeota; Thorarchaeia; Thorarchaeales; Thorarchaeaceae; TEKIR-14; TEKIR-14_NA; Thorarchaeaceae archaeon	NA	NA
GCA016926055	Woesearchaeales archaeon	Archaea; DPANN; Nanoarchaeia; Woesearchaeales; JAADFO01; JAADFO01_NA; JAADFO01_NA; Woesearchaeales archaeon	NA	NA
GCA016840945	Borrarchaeales archaeon	Archaea; Asgardarchaeota; Heimdallarchaeia; Borrarchaeales; JABLTI01; JABLTI01; JABLTI01_NA; Borrarchaeales archaeon	NA	NA
GCA015521735	Sulfolobales archaeon	Archaea; TACK; Thermoproteia/Crenarchaeota; Sulfolobales; Sulfolobales_NA; Sulfolobales_NA; Sulfolobales_NA; Sulfolobales archaeon	NA	NA
GCA019322415	Woesearchaeales archaeon	Archaea; DPANN; Nanoarchaeia; Woesearchaeales; Woesearchaeales_NA; Woesearchaeales_NA; Woesearchaeales_NA; Woesearchaeales archaeon	NA	NA
GCA011362785	Woesearchaeales archaeon	Archaea; DPANN; Nanoarchaeia; Woesearchaeales; UBA525; UBA525_NA; UBA525_NA; Woesearchaeales archaeon	NA	NA
NAY3300027819114	Woesearchaeales archaeon	Archaea; DPANN; Nanoarchaeia; Woesearchaeales; ARS49; ARS49_NA; ARS49_NA; Woesearchaeales archaeon	NA	NA
GCA014237995	Cenarchaeum sp.	Archaea; TACK; Nitrososphaeria/Thaumarchaeota; Nitrososphaerales; Nitrosopumilaceae; Cenarchaeum; Cenarchaeum_NA; Cenarchaeum sp.	NA	NA
GCA019008785	Theionarchaea archaeon	Archaea; Acherontia; Methanofastidiosa; Theionarchaea; Theionarchaea_NA; Theionarchaea_NA; Theionarchaea_NA; Theionarchaea archaeon	NA	NA
GCA011040545	Bathyarchaeia archaeon	Archaea; TACK; Bathyarchaeia; EX4484-135; EX4484-135; EX4484-135; EX4484-135 sp011040545; Bathyarchaeia archaeon	NA	NA
GCA016932615	DPANN archaeon	Archaea; DPANN; QMZS01; QMZS01; QMZS01; QMZS01_NA; QMZS01_NA; DPANN archaeon	NA	NA
GCA013374505	Methanophagaceae archaeon	Archaea; Methanotecta; Syntropharchaeia; Methanophagales; Methanophagaceae_ANME-1; QENJ01; QENJ01 sp013374505; Methanophagaceae archaeon	NA	NA
GCA003021655	Haloarculaceae archaeon QS_4_69_31	Archaea; Methanotecta; Halobacteria; Halobacteriales; Haloarculaceae; QS-4-69-31; QS-4-69-31 sp003021655; Haloarculaceae archaeon QS_4_69_31	NA	NA
GCA011375845	Aigarchaeales archaeon	Archaea; TACK; Nitrososphaeria/Thaumarchaeota; Aigarchaeales; NZ13-MGT; JGI-0000106-J15; JGI-0000106-J15 sp011375845; Aigarchaeales archaeon	NA	NA
NAY33000298239	Methanoculleus archaeon	Archaea; Methanotecta; Methanomicrobia; Methanomicrobiales; Methanoculleaceae; Methanoculleus; Methanoculleus sp002508705; Methanoculleus archaeon	NA	NA
GCA001549475	Persephonarchaeales archaeon SCGC-AAA382M17	Archaea; Stygia; Persephonarchaeia; Persephonarchaeales; Persephonarchaeales_NA; Persephonarchaeales_NA; Persephonarchaeales_NA; Persephonarchaeales archaeon SCGC-AAA382M17	NA	NA
GCA902386135	Methanoperedens archaeon	Archaea; Methanotecta; Methanosarcinia; Methanosarcinales; Methanoperedenaceae_ANME-2d; Methanoperedens; Methanoperedens sp902386135; Methanoperedens archaeon	NA	NA
GCA017609965	Pacearchaeales archaeon	Archaea; DPANN; Nanoarchaeia; Pacearchaeales; UBA73; UBA73_NA; UBA73_NA; Pacearchaeales archaeon	NA	NA
GCA011053435	Bathyarchaeia archaeon	Archaea; TACK; Bathyarchaeia; B26-1; UBA233; DSLH01; DSLH01 sp011053435; Bathyarchaeia archaeon	NA	NA
GCF000416085	Halovenus archaeon J07HX64	Archaea; Methanotecta; Halobacteria; Halobacteriales; Haloarculaceae; Halovenus; Halovenus sp000416085; Halovenus archaeon J07HX64	NA	NA
GCA000234805	Pyrobaculum ferrireducens	Archaea; TACK; Thermoproteia/Crenarchaeota; Thermoproteales; Thermoproteaceae; Pyrobaculum; Pyrobaculum ferrireducens; Pyrobaculum ferrireducens	GCA000234805_Pferrireducens@AET34028.1| tricorn protease ;	NA
GCA006954405	Methanomethylophilaceae archaeon Mx-02	Archaea; Diaforarchaea; Thermoplasmata; Methanomassiliicoccales; Methanomethylophilaceae; MX-02; MX-02 sp006954405; Methanomethylophilaceae archaeon Mx-02	NA	GCA006954405_Methanomethylophilaceaarc@TQS77590.1|;
GCA003662485	Bathyarchaeia archaeon	Archaea; TACK; Bathyarchaeia; B25; B25; B25; B25 sp003662485; Bathyarchaeia archaeon	NA	NA
GCA018303105	Woesearchaeales archaeon	Archaea; DPANN; Nanoarchaeia; Woesearchaeales; UBA10200; UBA10200_NA; UBA10200_NA; Woesearchaeales archaeon	NA	NA
NAY330002790739	Nitrososphaeraceae archaeon	Archaea; TACK; Nitrososphaeria/Thaumarchaeota; Nitrososphaerales; Nitrososphaeraceae; TA-21; TA-21_NA; Nitrososphaeraceae archaeon	NA	NA
GCA003229255	Nitrosopumilaceae archaeon	Archaea; TACK; Nitrososphaeria/Thaumarchaeota; Nitrososphaerales; Nitrosopumilaceae; CSP1-1; CSP1-1_NA; Nitrosopumilaceae archaeon	NA	NA
GCA017608285	Woesearchaeales archaeon	Archaea; DPANN; Nanoarchaeia; Woesearchaeales; Woesearchaeales_NA; Woesearchaeales_NA; Woesearchaeales_NA; Woesearchaeales archaeon	NA	NA
GCA020854825	Micrarchaeia archaeon	Archaea; DPANN; Micrarchaeia; UBA10214; UBA10214_NA; UBA10214_NA; UBA10214_NA; Micrarchaeia archaeon	NA	NA
LIU000000016	Archaeoglobaceae archaeon	Archaea; Methanotecta; Archaeoglobi; Archaeoglobales; Archaeoglobaceae; WYZ-LMO2; WYZ-LMO2_NA; Archaeoglobaceae archaeon	NA	NA
GCA000011205	Sulfurisphaera tokodaii str. 7	Archaea; TACK; Thermoproteia/Crenarchaeota; Sulfolobales; Sulfolobaceae; Sulfurisphaera; Sulfurisphaera tokodaii; Sulfurisphaera tokodaii str. 7	GCA000011205_Stokodaii@BAB66203.1| tricorn protease homolog ;	NA
GCA003661345	Korarchaeaceae archaeon	Archaea; TACK; Korarchaeia; Korarchaeales; Korarchaeaceae; Korarchaeaceae_NA; Korarchaeaceae_NA; Korarchaeaceae archaeon	NA	NA
NAY33000258545	Methanoflorentaceae archaeon	Archaea; Methanotecta; Methanoflorentia; Methanoflorentales; Methanoflorentaceae; Bog-38; Bog-38 sp003170935; Methanoflorentaceae archaeon	NA	NA
GCA007130065	Haloplasmataceae archaeon	Archaea; Diaforarchaea; Thermoplasmata; Haloplasmatales; Haloplasmataceae; SKVC01; SKVC01_NA; Haloplasmataceae archaeon	NA	NA
GCA002788615	Pacearchaeales archaeon CG_4_9_14_0_2_um_filter_39_13	Archaea; DPANN; Nanoarchaeia; Pacearchaeales; UBA73; CG1-02-39-14; CG1-02-39-14 sp001872315; Pacearchaeales archaeon CG_4_9_14_0_2_um_filter_39_13	NA	GCA002788615_Pacearchaealesarc@PJC44747.1|;
GCA002762915	Woesearchaeales archaeon CG10_big_fil_rev_8_21_14_0_10_32_9	Archaea; DPANN; Nanoarchaeia; Woesearchaeales; 21-14-0-10-32-9; 21-14-0-10-32-9; 21-14-0-10-32-9 sp002762915; Woesearchaeales archaeon CG10_big_fil_rev_8_21_14_0_10_32_9	NA	NA
GCF003116855	Sulfolobales archaeon AG1	Archaea; TACK; Thermoproteia/Crenarchaeota; Sulfolobales; AG1; AG1; AG1 sp003116855; Sulfolobales archaeon AG1	NA	NA
GCA020062785	Hydrothermarchaeia archaeon	Archaea; Hydrothermarchaeota; Hydrothermarchaeia; Hydrothermarchaeales; Hydrothermarchaeales_NA; Hydrothermarchaeales_NA; Hydrothermarchaeales_NA; Hydrothermarchaeia archaeon	NA	NA
NAY330001415813	Methanoflorentaceae archaeon	Archaea; Methanotecta; Methanoflorentia; Methanoflorentales; Methanoflorentaceae; Bog-38; Bog-38 sp003139855; Methanoflorentaceae archaeon	NA	NA
GCA013388905	Bathyarchaeia archaeon	Archaea; TACK; Bathyarchaeia; B26-1; UBA233; JACAEI01; JACAEI01 sp013388905; Bathyarchaeia archaeon	NA	NA
GCF013390745	Marine Group I thaumarchaeote	Archaea; TACK; Nitrososphaeria/Thaumarchaeota; Nitrososphaerales; Nitrosopumilaceae; Nitrosopelagicus; Nitrosopelagicus sp013390745; Marine Group I thaumarchaeote	NA	NA
GCA004348015	Methanomethylicaceae archaeon	Archaea; TACK; Verstraetearchaeia; Methanomethylicales; Methanomethylicaceae; WYZ-LMO11; WYZ-LMO11 sp004348015; Methanomethylicaceae archaeon	NA	NA
GCA012964965	Nitrosopelagicus sp.	Archaea; TACK; Nitrososphaeria/Thaumarchaeota; Nitrososphaerales; Nitrosopumilaceae; Nitrosopelagicus; Nitrosopelagicus sp012964965; Nitrosopelagicus sp.	NA	NA
GCF001316245	Vulcanisaeta sp. JCM 14467	Archaea; TACK; Thermoproteia/Crenarchaeota; Thermoproteales; Thermocladiaceae; Vulcanisaeta; Vulcanisaeta sp001316245; Vulcanisaeta sp. JCM 14467	NA	NA
NAY330001752629	Methanophagaceae archaeon	Archaea; Methanotecta; Syntropharchaeia; Methanophagales; Methanophagaceae_ANME-1; JACGMN01; JACGMN01_NA; Methanophagaceae archaeon	NA	NA
NAY3300027819157	Pacearchaeales archaeon	Archaea; DPANN; Nanoarchaeia; Pacearchaeales; ARS1160; J156; J156_NA; Pacearchaeales archaeon	NA	NA
NAY3300027863142	Bathyarchaeia archaeon	Archaea; TACK; Bathyarchaeia; B24; B24; DTBU01; DTBU01 sp011374155; Bathyarchaeia archaeon	NA	NA
NAY330001751338	Thermofilales archaeon	Archaea; TACK; Thermoproteia/Crenarchaeota; Thermofilales; Thermofilales_NA; Thermofilales_NA; Thermofilales_NA; Thermofilales archaeon	NA	NA
GCA009377575	Nitrososphaeraceae archaeon	Archaea; TACK; Nitrososphaeria/Thaumarchaeota; Nitrososphaerales; Nitrososphaeraceae; TH5896; TH5896 sp009377575; Nitrososphaeraceae archaeon	NA	NA
GCA018260835	Altiarchaeum sp.	Archaea; DPANN; Altarchaeia; Altarchaeales; Altarchaeaceae; Altarchaeum; Altarchaeum sp002083985; Altiarchaeum sp.	NA	NA
GCA000024625	Methanocaldococcus vulcanius M7	Archaea; Methanomada; Methanococci; Methanococcales; Methanocaldococcaceae; Methanocaldococcus; Methanocaldococcus vulcanius; Methanocaldococcus vulcanius M7	NA	NA
GCA013138615	Thorarchaeaceae archaeon	Archaea; Asgardarchaeota; Thorarchaeia; Thorarchaeales; Thorarchaeaceae; WTCK01; WTCK01 sp013138615; Thorarchaeaceae archaeon	NA	NA
GCA000830275	Diapherotritales archaeon GW2011_AR10	Archaea; DPANN; Diapherotrites; Diapherotritales; GW2011-AR10; GW2011-AR10; GW2011-AR10 sp000830275; Diapherotritales archaeon GW2011_AR10	NA	NA
GCA015522395	Thermococcus sp.	Archaea; Acherontia; Thermococci; Thermococcales; Thermococcaceae; Thermococcus; Thermococcus_NA; Thermococcus sp.	NA	NA
GCA014384645	Methanophagaceae archaeon	Archaea; Methanotecta; Syntropharchaeia; Methanophagales; Methanophagaceae_ANME-1; WJOV01; WJOV01_NA; Methanophagaceae archaeon	NA	NA
GCA005240025	Nitrosotenuis archaeon	Archaea; TACK; Nitrososphaeria/Thaumarchaeota; Nitrososphaerales; Nitrosopumilaceae; Nitrosotenuis; Nitrosotenuis sp005240025; Nitrosotenuis archaeon	NA	NA
GCA015521615	Hydrothermarchaeales archaeon	Archaea; Hydrothermarchaeota; Hydrothermarchaeia; Hydrothermarchaeales; BMS3B; JAADFX01; JAADFX01_NA; Hydrothermarchaeales archaeon	NA	NA
GCF003670115	Natronorubrum archaeon SHR37	Archaea; Methanotecta; Halobacteria; Halobacteriales; Natrialbaceae; Natronorubrum; Natronorubrum sp003670115; Natronorubrum archaeon SHR37	NA	NA
GCA016933055	Lokiarchaeia archaeon	Archaea; Asgardarchaeota; Lokiarchaeia; CR-4; AMARA-1; AMARA-1; AMARA-1_NA; Lokiarchaeia archaeon	NA	NA
GCA013331125	Woesearchaeales archaeon	Archaea; DPANN; Nanoarchaeia; Woesearchaeales; UBA11576; UBA11576; UBA11576 sp11576u; Woesearchaeales archaeon	NA	NA
NAY330000608325	Micrarchaeia archaeon	Archaea; DPANN; Micrarchaeia; UBA10214; UBA10214_NA; UBA10214_NA; UBA10214_NA; Micrarchaeia archaeon	NA	NA
GCF006861655	Halonotius roseus	Archaea; Methanotecta; Halobacteria; Halobacteriales; Haloferacaceae; Halonotius; Halonotius roseus; Halonotius roseus	NA	NA
GCA000144915	Acidilobus saccharovorans 345-15	Archaea; TACK; Thermoproteia/Crenarchaeota; Sulfolobales; Acidilobaceae; Acidilobus; Acidilobus saccharovorans; Acidilobus saccharovorans 345-15	NA	NA
NAY330002626518	Thalassarchaeaceae archaeon	Archaea; Diaforarchaea; Thalassoarchaeia; Poseidoniales; Thalassarchaeaceae; MGIIb-P; MGIIb-P_NA; Thalassarchaeaceae archaeon	NA	NA
GCF000317795	Caldisphaera lagunensis DSM 15908	Archaea; TACK; Thermoproteia/Crenarchaeota; Sulfolobales; Acidilobaceae; Caldisphaera; Caldisphaera lagunensis; Caldisphaera lagunensis DSM 15908	NA	NA
GCA018680225	Nitrosopumilus sp.	Archaea; TACK; Nitrososphaeria/Thaumarchaeota; Nitrososphaerales; Nitrosopumilaceae; Nitrosopumilus; Nitrosopumilus sp013043295; Nitrosopumilus sp.	NA	NA
GCA017609285	Pacearchaeales archaeon	Archaea; DPANN; Nanoarchaeia; Pacearchaeales; PWGL01; PWGL01_NA; PWGL01_NA; Pacearchaeales archaeon	NA	NA
NAY330002045021	Poseidoniaceae archaeon	Archaea; Diaforarchaea; Thalassoarchaeia; Poseidoniales; Poseidoniaceae; MGIIa-L1; MGIIa-L1 sp002496955; Poseidoniaceae archaeon	NA	NA
GCA007116655	Woesearchaeales archaeon	Archaea; DPANN; Nanoarchaeia; Woesearchaeales; UBA11576; UBA11576_NA; UBA11576_NA; Woesearchaeales archaeon	NA	NA
NAY330001740056	Nanoarchaeia archaeon	Archaea; DPANN; Nanoarchaeia; DTBS01; DTBS01; DTBS01; DTBS01 sp011366705; Nanoarchaeia archaeon	NA	NA
GCA019429385	Methanocomedenaceae archaeon	Archaea; Methanotecta; Methanosarcinia; Methanosarcinales; Methanocomedenaceae_ANME-2ab; QBUR01; QBUR01_NA; Methanocomedenaceae archaeon	NA	NA
GCA013425325	Micrarchaeia archaeon	Archaea; DPANN; Micrarchaeia; UBA8480; UBA8480; UBA8480; UBA8480 sp013425325; Micrarchaeia archaeon	NA	NA
NAY330000389437	Thalassarchaeaceae archaeon	Archaea; Diaforarchaea; Thalassoarchaeia; Poseidoniales; Thalassarchaeaceae; Thalassarchaeaceae_NA; Thalassarchaeaceae_NA; Thalassarchaeaceae archaeon	NA	NA
NAY33000146862	Methanoperedens archaeon	Archaea; Methanotecta; Methanosarcinia; Methanosarcinales; Methanoperedenaceae_ANME-2d; Methanoperedens; Methanoperedens_NA; Methanoperedens archaeon	NA	NA
LIN2558309099	Nitrososphaerales archaeon	Archaea; TACK; Nitrososphaeria/Thaumarchaeota; Nitrososphaerales; UBA183; UBA183; UBA183_NA; Nitrososphaerales archaeon	NA	NA
GCA016185815	Woesearchaeales archaeon	Archaea; DPANN; Nanoarchaeia; Woesearchaeales; GW2011-AR4; GCA-2688775; GCA-2688775_NA; Woesearchaeales archaeon	NA	NA
NAY330002293738	Poseidoniaceae archaeon	Archaea; Diaforarchaea; Thalassoarchaeia; Poseidoniales; Poseidoniaceae; MGIIa-K1; MGIIa-K1_NA; Poseidoniaceae archaeon	NA	NA
GCA018824365	Woesearchaeales archaeon	Archaea; DPANN; Nanoarchaeia; Woesearchaeales; GW2011-AR9; GW2011-AR9_NA; GW2011-AR9_NA; Woesearchaeales archaeon	NA	NA
GCA016219795	Woesearchaeales archaeon	Archaea; DPANN; Nanoarchaeia; Woesearchaeales; Woesearchaeales_NA; Woesearchaeales_NA; Woesearchaeales_NA; Woesearchaeales archaeon	NA	NA
GCA003649765	Izemarchaeia archaeon	Archaea; Diaforarchaea; Izemarchaeia; DHVEG-1; DHVEG-1; B82-G9; B82-G9 sp003649715; Izemarchaeia archaeon	NA	NA
NAY3300027835185	Diapherotrites archaeon	Archaea; DPANN; Diapherotrites; B1Sed10-29; B1Sed10-29_NA; B1Sed10-29_NA; B1Sed10-29_NA; Diapherotrites archaeon	NA	NA
GCA002716085	Thalassarchaeaceae archaeon	Archaea; Diaforarchaea; Thalassoarchaeia; Poseidoniales; Thalassarchaeaceae; MGIIb-O3; MGIIb-O3 sp002716085; Thalassarchaeaceae archaeon	NA	NA
GCA020027515	Methanogasteraceae archaeon	Archaea; Methanotecta; Methanosarcinia; Methanosarcinales; Methanogasteraceae_ANME-2c; UBA203; UBA203_NA; Methanogasteraceae archaeon	NA	NA
GCA019693215	Salinarchaeum sp. IM2453	Archaea; Methanotecta; Halobacteria; Halobacteriales; Salinarchaeaceae; Salinarchaeum; Salinarchaeum_NA; Salinarchaeum sp. IM2453	NA	NA
GCA016212525	Micrarchaeia archaeon	Archaea; DPANN; Micrarchaeia; UBA10214; UBA10214; CAILMU01; CAILMU01_NA; Micrarchaeia archaeon	NA	NA
NAY330002544216	Lutiacidiplasmataceae archaeon	Archaea; Diaforarchaea; Thermoplasmata; Lutiacidiplasmatales; Lutiacidiplasmataceae; TMEG; UBA184 sp002503985; Lutiacidiplasmataceae archaeon	NA	NA
GCA902609435	Poseidoniaceae archaeon	Archaea; Diaforarchaea; Thalassoarchaeia; Poseidoniales; Poseidoniaceae; MGIIa-L1; MGIIa-L1_NA; Poseidoniaceae archaeon	NA	NA
NAY330002708218	Persephonarchaeales archaeon	Archaea; Stygia; Persephonarchaeia; Persephonarchaeales; Persephonarchaeales_NA; Persephonarchaeales_NA; Persephonarchaeales_NA; Persephonarchaeales archaeon	NA	NA
GCA003228335	Nitrosopumilus sp.	Archaea; TACK; Nitrososphaeria/Thaumarchaeota; Nitrososphaerales; Nitrosopumilaceae; Nitrosopumilus; Nitrosopumilus_NA; Nitrosopumilus sp.	NA	NA
GCA016282555	Methanomethylophilaceae archaeon	Archaea; Diaforarchaea; Thermoplasmata; Methanomassiliicoccales; Methanomethylophilaceae; ISO4-G1; ISO4-G1_NA; Methanomethylophilaceae archaeon	NA	GCA016282555_Methanomethyarc@GCA016282555.1_01028|;
GCA011605825	Verstraetearchaeia archaeon	Archaea; TACK; Verstraetearchaeia; B29-G17; DSZF01; DSZF01; DSZF01 sp011605825; Verstraetearchaeia archaeon	NA	NA
NAY330002146727	DPANN archaeon	Archaea; DPANN; SpSt-1190; SpSt-1190; SpSt-1190; SpSt-1190_NA; SpSt-1190_NA; DPANN archaeon	NA	NA
CHE000022102	Thermoplasmata archaeon	Archaea; Diaforarchaea; Thermoplasmata; SG8-5; SG8-5_NA; SG8-5_NA; SG8-5_NA; Thermoplasmata archaeon	NA	NA
NAY330001751327	Izemarchaeia archaeon	Archaea; Diaforarchaea; Izemarchaeia; DHVEG-1; B18-G2; B18-G2; B18-G2_NA; Izemarchaeia archaeon	NA	NA
GCA014239585	Nanoarchaeia archaeon	Archaea; DPANN; Nanoarchaeia; UBA10117; ARS21; ARS21; ARS21 sp014239585; Nanoarchaeia archaeon	NA	NA
GCA013331265	Methanosarcina sp.	Archaea; Methanotecta; Methanosarcinia; Methanosarcinales; Methanosarcinaceae; Methanosarcina; Methanosarcina sp10923u; Methanosarcina sp.	NA	NA
NAY330002795836	Methanospirillum archaeon	Archaea; Methanotecta; Methanomicrobia; Methanomicrobiales; Methanospirillaceae; Methanospirillum; Methanospirillum_NA; Methanospirillum archaeon	NA	NA
GCA902386315	Micrarchaeia archaeon	Archaea; DPANN; Micrarchaeia; UBA10214; UBA10214_NA; UBA10214_NA; UBA10214_NA; Micrarchaeia archaeon	NA	NA
GCA013154005	Aciduliprofundaceae archaeon	Archaea; Diaforarchaea; Thermoplasmata; Aciduliprofundales; Aciduliprofundaceae; JAADDK01; JAADDK01 sp013154005; Aciduliprofundaceae archaeon	NA	GCA013154005_Aciduliprofundaceaearc@NPA74759.1|;
GCA001543015	Nitrosopumilus sp. LS_AOA	Archaea; TACK; Nitrososphaeria/Thaumarchaeota; Nitrososphaerales; Nitrosopumilaceae; Nitrosopumilus; Nitrosopumilus sp001543015; Nitrosopumilus sp. LS_AOA	NA	NA
GCA018829485	Pacearchaeales archaeon	Archaea; DPANN; Nanoarchaeia; Pacearchaeales; UBA12030; UBA12030_NA; UBA12030_NA; Pacearchaeales archaeon	NA	NA
GCA018065685	Methanocorpusculum sp.	Archaea; Methanotecta; Methanomicrobia; Methanomicrobiales; Methanocorpusculaceae; Methanocorpusculum; Methanocorpusculum_NA; Methanocorpusculum sp.	NA	NA
GCA001786395	Pacearchaeales archaeon RBG_13_36_9	Archaea; DPANN; Nanoarchaeia; Pacearchaeales; MFWN01; MFWN01; MFWN01 sp001786395; Pacearchaeales archaeon RBG_13_36_9	NA	GCA001786395_Pacearchaealesarc@OGJ21887.1|;
NAY330001802421	Bathyarchaeia archaeon	Archaea; TACK; Bathyarchaeia; B26-1; UBA233; DRUK01; DRUK01_NA; Bathyarchaeia archaeon	NA	NA
GCA002495325	Methanomethylophilus archaeon UBA593	Archaea; Diaforarchaea; Thermoplasmata; Methanomassiliicoccales; Methanomethylophilaceae; Methanomethylophilus; Methanomethylophilus sp002495325; Methanomethylophilus archaeon UBA593	NA	GCA002495325_Methanomethyarc@GCA002495325.1_01512|;
GCA002779065	Diapherotritales archaeon CG08_land_8_20_14_0_20_34_12	Archaea; DPANN; Diapherotrites; Diapherotritales; 0-14-0-20-34-12; 0-14-0-20-34-12; 0-14-0-20-34-12 sp002779065; Diapherotritales archaeon CG08_land_8_20_14_0_20_34_12	NA	NA
NAY330002786517	Hydrothermarchaeales archaeon	Archaea; Hydrothermarchaeota; Hydrothermarchaeia; Hydrothermarchaeales; SZUA-236; SZUA-236; SZUA-236_NA; Hydrothermarchaeales archaeon	NA	NA
GCA013215365	Nitrosopelagicus sp.	Archaea; TACK; Nitrososphaeria/Thaumarchaeota; Nitrososphaerales; Nitrosopumilaceae; Nitrosopelagicus; Nitrosopelagicus sp013390745; Nitrosopelagicus sp.	NA	NA
GCA002779555	Bathyarchaeia archaeon CG07_land_8_20_14_0_80_47_9	Archaea; TACK; Bathyarchaeia; B26-1; UBA233; 20-14-0-80-47-9; 20-14-0-80-47-9 sp002779555; Bathyarchaeia archaeon CG07_land_8_20_14_0_80_47_9	NA	NA
GCA018303625	Woesearchaeales archaeon	Archaea; DPANN; Nanoarchaeia; Woesearchaeales; GW2011-AR4; GW2011-AR4_NA; GW2011-AR4_NA; Woesearchaeales archaeon	NA	NA
CHE222161552149	Methanomassiliicoccales archaeon	Archaea; Diaforarchaea; Thermoplasmata; Methanomassiliicoccales; JAAEEP01; JAAEEP01_NA; JAAEEP01_NA; Methanomassiliicoccales archaeon	NA	NA
GCA018818285	Pacearchaeales archaeon	Archaea; DPANN; Nanoarchaeia; Pacearchaeales; PWGL01; PWGL01_NA; PWGL01_NA; Pacearchaeales archaeon	NA	NA
GCA016180125	Woesearchaeales archaeon	Archaea; DPANN; Nanoarchaeia; Woesearchaeales; Woesearchaeales_NA; Woesearchaeales_NA; Woesearchaeales_NA; Woesearchaeales archaeon	NA	NA
GCA003555025	Methanomethylophilaceae archaeon	Archaea; Diaforarchaea; Thermoplasmata; Methanomassiliicoccales; Methanomethylophilaceae; PWHV01; PWHV01 sp003555025; Methanomethylophilaceae archaeon	NA	NA
GCF900880625	Halorhabdus rudnickae	Archaea; Methanotecta; Halobacteria; Halobacteriales; Haloarculaceae; Halorhabdus; Halorhabdus rudnickae; Halorhabdus rudnickae	NA	NA
GCA020430505	Pacearchaeales archaeon	Archaea; DPANN; Nanoarchaeia; Pacearchaeales; GW2011-AR1; EX4484-71; EX4484-71_NA; Pacearchaeales archaeon	NA	NA
GCF001571405	Methanoculleus thermophilus	Archaea; Methanotecta; Methanomicrobia; Methanomicrobiales; Methanoculleaceae; Methanoculleus; Methanoculleus thermophilus; Methanoculleus thermophilus	NA	NA
GCA011772235	Bathyarchaeia archaeon	Archaea; TACK; Bathyarchaeia; B26-1; UBA233; SOJA01; SOJA01_NA; Bathyarchaeia archaeon	NA	NA
GCA019594235	Haloplasmataceae archaeon	Archaea; Diaforarchaea; Thermoplasmata; Haloplasmatales; Haloplasmataceae; B1SED10-34; B1SED10-34_NA; Haloplasmataceae archaeon	NA	GCA019594235_Haloplasmataarc@GCA019594235.1_00977|;
NAY330001744125	Nitrososphaerales archaeon	Archaea; TACK; Nitrososphaeria/Thaumarchaeota; Nitrososphaerales; UBA213; UBA213_NA; UBA213_NA; Nitrososphaerales archaeon	NA	NA
GCA018221175	Woesearchaeales archaeon	Archaea; DPANN; Nanoarchaeia; Woesearchaeales; BM511; BM511_NA; BM511_NA; Woesearchaeales archaeon	NA	NA
GCA903851295	Micrarchaeia archaeon	Archaea; DPANN; Micrarchaeia; UBA10214; UBA10161; CAIXYX01; CAIXYX01_NA; Micrarchaeia archaeon	NA	NA
GCA013203245	Nitrosopumilus sp.	Archaea; TACK; Nitrososphaeria/Thaumarchaeota; Nitrososphaerales; Nitrosopumilaceae; Nitrosopumilus; Nitrosopumilus sp013203245; Nitrosopumilus sp.	NA	NA
GCA018396755	Bathyarchaeia archaeon	Archaea; TACK; Bathyarchaeia; B24; B24; DTBU01; DTBU01_NA; Bathyarchaeia archaeon	NA	NA
GCA003661225	Korarchaeaceae archaeon	Archaea; TACK; Korarchaeia; Korarchaeales; Korarchaeaceae; DRBY01; DRBY01_NA; Korarchaeaceae archaeon	NA	NA
GCA014061035	Methanophagaceae archaeon	Archaea; Methanotecta; Syntropharchaeia; Methanophagales; Methanophagaceae_ANME-1; JACGMN01; JACGMN01 sp014061035; Methanophagaceae archaeon	NA	NA
GCA020352645	Bathyarchaeia archaeon	Archaea; TACK; Bathyarchaeia; B26-1; SOJC01; SOJC01_NA; SOJC01_NA; Bathyarchaeia archaeon	NA	NA
GCA900103715	Halogranum gelatinilyticum	Archaea; Methanotecta; Halobacteria; Halobacteriales; Haloferacaceae; Halogranum; Halogranum gelatinilyticum; Halogranum gelatinilyticum	NA	NA
GCA019594485	Haloplasmataceae archaeon	Archaea; Diaforarchaea; Thermoplasmata; Haloplasmatales; Haloplasmataceae; Haloplasmataceae_NA; Haloplasmataceae_NA; Haloplasmataceae archaeon	NA	NA
GCA014727925	Micrarchaeia archaeon	Archaea; DPANN; Micrarchaeia; UBA10214; UBA10214; CAIKOA01; CAIKOA01_NA; Micrarchaeia archaeon	NA	NA
GCA000008665	Archaeoglobus fulgidus DSM 4304	Archaea; Methanotecta; Archaeoglobi; Archaeoglobales; Archaeoglobaceae; Archaeoglobus; Archaeoglobus fulgidus; Archaeoglobus fulgidus DSM 4304	NA	NA
GCA019694635	Methanobacteriaceae archaeon	Archaea; Methanomada; Methanobacteria; Methanobacteriales; Methanobacteriaceae; UBA412; UBA412_NA; Methanobacteriaceae archaeon	NA	NA
GCA003649055	Woesearchaeales archaeon	Archaea; DPANN; Nanoarchaeia; Woesearchaeales; ARS49; ARS49_NA; ARS49_NA; Woesearchaeales archaeon	NA	NA
GCF002214365	Thermococcus celer Vu 13 = JCM 8558	Archaea; Acherontia; Thermococci; Thermococcales; Thermococcaceae; Thermococcus; Thermococcus celer; Thermococcus celer Vu 13 = JCM 8558	NA	NA
GCA018675335	Woesearchaeales archaeon	Archaea; DPANN; Nanoarchaeia; Woesearchaeales; UBA11576; UBA11576_NA; UBA11576_NA; Woesearchaeales archaeon	NA	NA
GCA002688745	Nanoarchaeia archaeon	Archaea; DPANN; Nanoarchaeia; SCGC-AAA011-G17; GW2011-AR17; GW2011-AR17_NA; GW2011-AR17_NA; Nanoarchaeia archaeon	NA	NA
GCA001786425	Pacearchaeales archaeon RBG_16_35_8	Archaea; DPANN; Nanoarchaeia; Pacearchaeales; GW2011-AR1; GW2011-AR1_NA; GW2011-AR1_NA; Pacearchaeales archaeon RBG_16_35_8	NA	NA
GCA007117475	Woesearchaeales archaeon	Archaea; DPANN; Nanoarchaeia; Woesearchaeales; UBA11576; UBA11576_NA; UBA11576_NA; Woesearchaeales archaeon	NA	NA
GCF000012285	Sulfolobus acidocaldarius DSM 639	Archaea; TACK; Thermoproteia/Crenarchaeota; Sulfolobales; Sulfolobaceae; Sulfolobus; Sulfolobus acidocaldarius; Sulfolobus acidocaldarius DSM 639	GCF000012285_Sacidocaldarius@WP_015385796.1| S41 family peptidase ;	NA
GCA002507205	Methanolobus sp. UBA32	Archaea; Methanotecta; Methanosarcinia; Methanosarcinales; Methanosarcinaceae; Methanolobus; Methanolobus sp002507205; Methanolobus sp. UBA32	NA	GCA002507205_Msp@GCA002507205.1_02168|;
GCA003942085	Izemarchaeia archaeon	Archaea; Diaforarchaea; Izemarchaeia; DHVEG-1; DHVEG-1; SM1-50; SM1-50 sp003942085; Izemarchaeia archaeon	NA	GCA003942085_Izemarchaeiaarc@DAC71982.1|;
GCA002254985	Thermoproteia/Crenarchaeota archaeon ex4484_217_2	Archaea; TACK; Thermoproteia/Crenarchaeota; EX4484-217-1; EX4484-217-1; EX4484-217-1; EX4484-217-1_NA; Thermoproteia/Crenarchaeota archaeon ex4484_217_2	NA	NA
GCA003193925	Thalassarchaeum betae	Archaea; Diaforarchaea; Thalassoarchaeia; Poseidoniales; Thalassarchaeaceae; Thalassarchaeum; Thalassarchaeum betae; Thalassarchaeum betae	NA	NA
NAY330001037563	Nitrososphaeraceae archaeon	Archaea; TACK; Nitrososphaeria/Thaumarchaeota; Nitrososphaerales; Nitrososphaeraceae; Nitrososphaeraceae_NA; Nitrososphaeraceae_NA; Nitrososphaeraceae archaeon	NA	NA
GCA019058445	Lokiarchaeia archaeon	Archaea; Asgardarchaeota; Lokiarchaeia; CR-4; SOKP01; SDNM01; SDNM01_NA; Lokiarchaeia archaeon	NA	NA
GCA018303025	Nanoarchaeia archaeon	Archaea; DPANN; Nanoarchaeia; SCGC-AAA011-G17; SCGC-AAA011-G17_NA; SCGC-AAA011-G17_NA; SCGC-AAA011-G17_NA; Nanoarchaeia archaeon	NA	NA
GCA015523465	Aeropyrum archaeon	Archaea; TACK; Thermoproteia/Crenarchaeota; Sulfolobales; Acidilobaceae; Aeropyrum; Aeropyrum_NA; Aeropyrum archaeon	NA	NA
GCA002727815	Thalassarchaeaceae archaeon	Archaea; Diaforarchaea; Thalassoarchaeia; Poseidoniales; Thalassarchaeaceae; MGIIb-O3; MGIIb-O3_NA; Thalassarchaeaceae archaeon	NA	NA
GCF001719125	Sulfolobus sp. A20	Archaea; TACK; Thermoproteia/Crenarchaeota; Sulfolobales; Sulfolobaceae; Saccharolobus; Saccharolobus sp001719125; Sulfolobus sp. A20	GCF001719125_Ssp@WP_069284761.1| MULTISPECIES: S41 family peptidase ;	NA
GCA016187495	Woesearchaeales archaeon	Archaea; DPANN; Nanoarchaeia; Woesearchaeales; GW2011-AR4; GW2011-AR4_NA; GW2011-AR4_NA; Woesearchaeales archaeon	NA	NA
NAY330001793518	Lutiacidiplasmataceae archaeon	Archaea; Diaforarchaea; Thermoplasmata; Lutiacidiplasmatales; Lutiacidiplasmataceae; TMEG; TMEG_NA; Lutiacidiplasmataceae archaeon	NA	NA
GCA020350865	Thermoplasmata archaeon	Archaea; Diaforarchaea; Thermoplasmata; DTKX01; DTKX01_NA; DTKX01_NA; DTKX01_NA; Thermoplasmata archaeon	NA	NA
GCF004785955	Halostella litorea	Archaea; Methanotecta; Halobacteria; Halobacteriales; QS-9-68-17; Halostella; Halostella litorea; Halostella litorea	NA	NA
GCA903873955	Pacearchaeales archaeon	Archaea; DPANN; Nanoarchaeia; Pacearchaeales; UBA73; CAIQQL01; CAIQQL01 sp903873955; Pacearchaeales archaeon	NA	NA
GCA003553585	DPANN archaeon	Archaea; DPANN; PWEA01; PWEA01; DPANN; PWEA01; PWEA01_NA; DPANN archaeon	NA	NA
GCA007118075	Halobacteriales archaeon	Archaea; Methanotecta; Halobacteria; Halobacteriales; SKSH01; SKSH01; SKSH01 sp007118075; Halobacteriales archaeon	NA	NA
GCA017519045	Methanomethylophilaceae archaeon	Archaea; Diaforarchaea; Thermoplasmata; Methanomassiliicoccales; Methanomethylophilaceae; ISO4-G1; ISO4-G1_NA; Methanomethylophilaceae archaeon	NA	GCA017519045_Methanomethylophilacarc@MBR7006022.1|;
GCA001873845	Altiarchaeum sp. CG2_30_32_3053	Archaea; DPANN; Altarchaeia; Altarchaeales; Altarchaeaceae; Altarchaeum; Altarchaeum hamiconexum; Altiarchaeum sp. CG2_30_32_3053	NA	NA
GCA002506785	Methanoregula sp. UBA452	Archaea; Methanotecta; Methanomicrobia; Methanomicrobiales; Methanoregulaceae; Methanoregula; Methanoregula sp002502245; Methanoregula sp. UBA452	NA	NA
NAY330000508216	Mnemosynellales archaeon	Archaea; Methanotecta; Archaeoglobi; Mnemosynellales; JdFR-21; JdFR-21; JdFR-21_NA; Mnemosynellales archaeon	NA	NA
GCA016186425	Pacearchaeales archaeon	Archaea; DPANN; Nanoarchaeia; Pacearchaeales; PFCU01; PFCU01_NA; PFCU01_NA; Pacearchaeales archaeon	NA	NA
GCA002688755	Pacearchaeales archaeon	Archaea; DPANN; Nanoarchaeia; Pacearchaeales; GW2011-AR1; NP1466; NP1466_NA; Pacearchaeales archaeon	NA	NA
NAY330001034123	Lutiacidiplasmataceae archaeon	Archaea; Diaforarchaea; Thermoplasmata; Lutiacidiplasmatales; Lutiacidiplasmataceae; TMEG; TMEG_NA; Lutiacidiplasmataceae archaeon	NA	NA
GCA016204275	Nanoarchaeia archaeon	Archaea; DPANN; Nanoarchaeia; UBA10117; UBA10117; UBA10117_NA; UBA10117_NA; Nanoarchaeia archaeon	NA	NA
GCF000166095	Methanothermus fervidus DSM 2088	Archaea; Methanomada; Methanobacteria; Methanobacteriales; Methanothermaceae; Methanothermus; Methanothermus fervidus; Methanothermus fervidus DSM 2088	NA	NA
GCA003661485	Geothermarchaeales archaeon	Archaea; TACK; Nitrososphaeria/Thaumarchaeota; Geothermarchaeales; Geothermarchaeales_NA; Geothermarchaeales_NA; Geothermarchaeales_NA; Geothermarchaeales archaeon	NA	NA
GCA018302745	Nanoarchaeia archaeon	Archaea; DPANN; Nanoarchaeia; SCGC-AAA011-G17; GW2011-AR18; GW2011-AR18_NA; GW2011-AR18_NA; Nanoarchaeia archaeon	NA	NA
GCA020637495	Woesearchaeales archaeon	Archaea; DPANN; Nanoarchaeia; Woesearchaeales; UBA11716; UBA11716_NA; UBA11716_NA; Woesearchaeales archaeon	NA	NA
GCA015521895	Hydrothermarchaeia archaeon	Archaea; Hydrothermarchaeota; Hydrothermarchaeia; Hydrothermarchaeia_NA; Hydrothermarchaeia_NA; Hydrothermarchaeia_NA; Hydrothermarchaeia_NA; Hydrothermarchaeia archaeon	NA	NA
GCA020350365	Izemarchaeia archaeon	Archaea; Diaforarchaea; Izemarchaeia; DHVEG-1; DHVEG-1; SG8-52-3; SG8-52-3_NA; Izemarchaeia archaeon	NA	NA
GCA014384375	Woesearchaeales archaeon	Archaea; DPANN; Nanoarchaeia; Woesearchaeales; GCA-2686295; GCA-2686295; GCA-2686295 sp014384375; Woesearchaeales archaeon	NA	NA
GCA903876185	Methanoregulaceae archaeon	Archaea; Methanotecta; Methanomicrobia; Methanomicrobiales; Methanoregulaceae; CAIKOD01; CAIKOD01 sp903828975; Methanoregulaceae archaeon	NA	NA
GCA902625885	Poseidonia archaeon	Archaea; Diaforarchaea; Thalassoarchaeia; Poseidoniales; Poseidoniaceae; Poseidonia; Poseidonia sp902625885; Poseidonia archaeon	NA	NA
GCA003554965	Haloplasmataceae archaeon	Archaea; Diaforarchaea; Thermoplasmata; Haloplasmatales; Haloplasmataceae; PWHR01; PWHR01 sp003554965; Haloplasmataceae archaeon	NA	GCA003554965_Haloplasmataarc@GCA003554965.1_01810|;
NAY330002651021	Archaeoglobus_C archaeon	Archaea; Methanotecta; Archaeoglobi; Archaeoglobales; Archaeoglobaceae; Archaeoglobus_C; Archaeoglobus_C_NA; Archaeoglobus_C archaeon	NA	NA
GCA002694245	Poseidoniaceae archaeon	Archaea; Diaforarchaea; Thalassoarchaeia; Poseidoniales; Poseidoniaceae; MGIIa-K1; MGIIa-K1 sp002694245; Poseidoniaceae archaeon	NA	NA
GCA016234025	Pacearchaeales archaeon	Archaea; DPANN; Nanoarchaeia; Pacearchaeales; UBA73; UBA73; UBA73_NA; Pacearchaeales archaeon	NA	GCA016234025_Pacearchaealesarc@MBI5804400.1|;
NAY330002611416	Nanosalina archaeon	Archaea; DPANN; Nanohaloarchaeia; Nanohaloarchaeales; Nanohaloarchaeaceae; Nanosalina; Nanosalina_NA; Nanosalina archaeon	NA	NA
GCA004525915	Bathyarchaeia archaeon	Archaea; TACK; Bathyarchaeia; TCS64; TCS64; RBG-16-57-9; RBG-16-57-9_NA; Bathyarchaeia archaeon	NA	NA
GCA017610405	Pacearchaeales archaeon	Archaea; DPANN; Nanoarchaeia; Pacearchaeales; GW2011-AR1; ASMP01; ASMP01_NA; Pacearchaeales archaeon	NA	NA
NAY330002785441	Methanoflorentaceae archaeon	Archaea; Methanotecta; Methanoflorentia; Methanoflorentales; Methanoflorentaceae; Methanoflorentaceae_NA; Methanoflorentaceae_NA; Methanoflorentaceae archaeon	NA	NA
GCA009889585	Bathyarchaeia archaeon	Archaea; TACK; Bathyarchaeia; B26-1; WUQV01; WUQV01; WUQV01 sp009889585; Bathyarchaeia archaeon	NA	NA
GCA004195715	Thalassarchaeum archaeon	Archaea; Diaforarchaea; Thalassoarchaeia; Poseidoniales; Thalassarchaeaceae; Thalassarchaeum; Thalassarchaeum sp004195715; Thalassarchaeum archaeon	NA	NA
GCA021157925	Staphylothermus sp.	Archaea; TACK; Thermoproteia/Crenarchaeota; Sulfolobales; Desulfurococcaceae; Staphylothermus; Staphylothermus_NA; Staphylothermus sp.	NA	NA
GCA021162385	Aigarchaeales archaeon	Archaea; TACK; Nitrososphaeria/Thaumarchaeota; Aigarchaeales; NZ13-MGT; EX4484-121; EX4484-121_NA; Aigarchaeales archaeon	NA	NA
GCA018696595	Woesearchaeales archaeon	Archaea; DPANN; Nanoarchaeia; Woesearchaeales; GW2011-AR9; GCA-002792115; GCA-002792115_NA; Woesearchaeales archaeon	NA	GCA018696595_Woesearchaealesarc@MBT6743688.1|;
GCA002687185	Nanoarchaeia archaeon	Archaea; DPANN; Nanoarchaeia; SCGC-AAA011-G17; GCA-2687185; GCA-2687185; GCA-2687185 sp002687185; Nanoarchaeia archaeon	NA	NA
GCA007122825	Halobacteriales archaeon	Archaea; Methanotecta; Halobacteria; Halobacteriales; SKNY01; SKNY01; SKNY01_NA; Halobacteriales archaeon	NA	NA
GCA016193005	Nitrososphaerales archaeon	Archaea; TACK; Nitrososphaeria/Thaumarchaeota; Nitrososphaerales; UBA183; UBA183_NA; UBA183_NA; Nitrososphaerales archaeon	NA	NA
NAY330002317734	Woesearchaeales archaeon	Archaea; DPANN; Nanoarchaeia; Woesearchaeales; Woesearchaeales_NA; Woesearchaeales_NA; Woesearchaeales_NA; Woesearchaeales archaeon	NA	NA
GCA019057655	Hodarchaeales archaeon	Archaea; Asgardarchaeota; Heimdallarchaeia; Hodarchaeales; B3-JM-08; B3-JM-08; B3-JM-08_NA; Hodarchaeales archaeon	NA	NA
GCA011043095	Bathyarchaeia archaeon	Archaea; TACK; Bathyarchaeia; B26-1; B26-1; B26-1_NA; B26-1_NA; Bathyarchaeia archaeon	NA	NA
GCA016180135	Woesearchaeales archaeon	Archaea; DPANN; Nanoarchaeia; Woesearchaeales; Woesearchaeales_NA; Woesearchaeales_NA; Woesearchaeales_NA; Woesearchaeales archaeon	NA	NA
NAY33000059667	Acidilobaceae archaeon	Archaea; TACK; Thermoproteia/Crenarchaeota; Sulfolobales; Acidilobaceae; DSZV01; DSZV01_NA; Acidilobaceae archaeon	NA	NA
GCA016784195	Woesearchaeales archaeon	Archaea; DPANN; Nanoarchaeia; Woesearchaeales; GW2011-AR4; GW2011-AR4_NA; GW2011-AR4_NA; Woesearchaeales archaeon	NA	NA
GCA003650585	Woesearchaeales archaeon	Archaea; DPANN; Nanoarchaeia; Woesearchaeales; B29-G15; B29-G15; B29-G15 sp003650585; Woesearchaeales archaeon	NA	NA
GCA905182125	Poseidoniaceae archaeon	Archaea; Diaforarchaea; Thalassoarchaeia; Poseidoniales; Poseidoniaceae; MGIIa-L1; MGIIa-L1_NA; Poseidoniaceae archaeon	NA	NA
GCA011605835	Nezhaarchaeales archaeon	Archaea; TACK; Verstraetearchaeia; Nezhaarchaeales; WYZ-LMO8; WYZ-LMO8; WYZ-LMO8 sp011605835; Nezhaarchaeales archaeon	NA	NA
GCA018303945	Pacearchaeales archaeon	Archaea; DPANN; Nanoarchaeia; Pacearchaeales; UBA73; UBA73_NA; UBA73_NA; Pacearchaeales archaeon	NA	NA
GCF001315945	Methanogenium cariaci JCM 10550	Archaea; Methanotecta; Methanomicrobia; Methanomicrobiales; Methanomicrobiaceae; Methanogenium; Methanogenium cariaci; Methanogenium cariaci JCM 10550	NA	NA
GCA011361855	Hadarchaeales archaeon	Archaea; Stygia; Hadarchaeia; Hadarchaeales; DSZJ01; DSZJ01; DSZJ01 sp011361855; Hadarchaeales archaeon	NA	NA
GCA021106765	Methanosarcinaceae archaeon	Archaea; Methanotecta; Methanosarcinia; Methanosarcinales; Methanosarcinaceae; Methanosarcinaceae_NA; Methanosarcinaceae_NA; Methanosarcinaceae archaeon	NA	NA
GCA903835385	Micrarchaeia archaeon	Archaea; DPANN; Micrarchaeia; UBA10214; UBA10214; CAILMQ01; CAILMQ01 sp903835385; Micrarchaeia archaeon	NA	NA
GCA003695045	Woesearchaeales archaeon	Archaea; DPANN; Nanoarchaeia; Woesearchaeales; J091; J091; J091 sp003695045; Woesearchaeales archaeon	NA	NA
GCA020052545	Woesearchaeales archaeon	Archaea; DPANN; Nanoarchaeia; Woesearchaeales; UBA9989; UBA9989_NA; UBA9989_NA; Woesearchaeales archaeon	NA	NA
GCA011054345	Conexivisphaera archaeon	Archaea; TACK; Nitrososphaeria/Thaumarchaeota; Conexivisphaerales; Conexivisphaeraceae; Conexivisphaera; Conexivisphaera sp011054345; Conexivisphaera archaeon	NA	NA
NAY330002860143	Methanospirillum archaeon	Archaea; Methanotecta; Methanomicrobia; Methanomicrobiales; Methanospirillaceae; Methanospirillum; Methanospirillum_NA; Methanospirillum archaeon	NA	NA
GCA019561555	Methanothermococcus sp. SCGC AD-155-C09	Archaea; Methanomada; Methanococci; Methanococcales; Methanococcaceae; Methanofervidicoccus; Methanofervidicoccus_NA; Methanothermococcus sp. SCGC AD-155-C09	NA	NA
NAY330002546215	Marsarchaeales archaeon	Archaea; TACK; Thermoproteia/Crenarchaeota; Marsarchaeales; UBA168; UBA168; UBA168_NA; Marsarchaeales archaeon	NA	NA
GCA016065055	Halosimplex litoreum	Archaea; Methanotecta; Halobacteria; Halobacteriales; Haloarculaceae; Halosimplex; Halosimplex_NA; Halosimplex litoreum	NA	NA
GCA001437625	Nitrosopumilus sp. BACL13 MAG-121220-bin23	Archaea; TACK; Nitrososphaeria/Thaumarchaeota; Nitrososphaerales; Nitrosopumilaceae; Nitrosopumilus; Nitrosopumilus sp001437625; Nitrosopumilus sp. BACL13 MAG-121220-bin23	NA	NA
NAY330002625329	Thalassarchaeaceae archaeon	Archaea; Diaforarchaea; Thalassoarchaeia; Poseidoniales; Thalassarchaeaceae; Thalassarchaeaceae_NA; Thalassarchaeaceae_NA; Thalassarchaeaceae archaeon	NA	NA
NAY330001742920	Nitrososphaeria/Thaumarchaeota archaeon	Archaea; TACK; Nitrososphaeria/Thaumarchaeota; JACIWG01; JACIWG01; JACIWG01; JACIWG01_NA; Nitrososphaeria/Thaumarchaeota archaeon	NA	NA
GCA011362345	Bathyarchaeia archaeon	Archaea; TACK; Bathyarchaeia; B26-1; B26-1; DTEX01; DTEX01_NA; Bathyarchaeia archaeon	NA	NA
GCA013425335	Micrarchaeia archaeon	Archaea; DPANN; Micrarchaeia; DTNL01; DTGH01; Sv326; Sv326 sp013425335; Micrarchaeia archaeon	NA	NA
NAY33000269663	Haloarculaceae archaeon	Archaea; Methanotecta; Halobacteria; Halobacteriales; Haloarculaceae; QS-5-68-33; QS-5-68-33_NA; Haloarculaceae archaeon	NA	NA
GCA018825165	Woesearchaeales archaeon	Archaea; DPANN; Nanoarchaeia; Woesearchaeales; GW2011-AR9; GW2011-AR9_NA; GW2011-AR9_NA; Woesearchaeales archaeon	NA	NA
GCA012030845	Nitrosarchaeum sp.	Archaea; DPANN; Nanoarchaeia; Woesearchaeales; J110; J110; J110_NA; Nitrosarchaeum sp.	NA	NA
GCA903923765	Micrarchaeaceae archaeon	Archaea; DPANN; Micrarchaeia; Micrarchaeales; Micrarchaeaceae; CABMGC01; CABMGC01_NA; Micrarchaeaceae archaeon	NA	NA
GCA011375785	Desulfurococcaceae archaeon	Archaea; TACK; Thermoproteia/Crenarchaeota; Sulfolobales; Desulfurococcaceae; UBA285; UBA285 sp011375785; Desulfurococcaceae archaeon	NA	NA
GCA018302545	Nanoarchaeia archaeon	Archaea; DPANN; Nanoarchaeia; SCGC-AAA011-G17; GW2011-AR18; GW2011-AR18_NA; GW2011-AR18_NA; Nanoarchaeia archaeon	NA	NA
NAY330000248150	Geothermarchaeales archaeon	Archaea; TACK; Nitrososphaeria/Thaumarchaeota; Geothermarchaeales; JDFR-13; JDFR-14; JDFR-14 sp002011085; Geothermarchaeales archaeon	NA	NA
GCA011337925	Aigarchaeales archaeon	Archaea; TACK; Nitrososphaeria/Thaumarchaeota; Aigarchaeales; NZ13-MGT; JGI-0000106-J15; JGI-0000106-J15 sp011337925; Aigarchaeales archaeon	NA	NA
GCA020347645	Gimiplasmatales archaeon	Archaea; Diaforarchaea; Thermoplasmata; Gimiplasmatales; UBA10834; Gimiplasmatales; Gimiplasmatales_NA; Gimiplasmatales archaeon	NA	NA
GCA016867035	Pacearchaeales archaeon	Archaea; DPANN; Nanoarchaeia; Pacearchaeales; ARS1285; CAIPOI01; CAIPOI01_NA; Pacearchaeales archaeon	NA	GCA016867035_Pacearchaealesarc@MBM3247587.1|;
GCA019057375	Heimdallarchaeia archaeon	Archaea; Asgardarchaeota; Heimdallarchaeia; UBA460; UBA460; UBA460; UBA460 sp002505645; Heimdallarchaeia archaeon	NA	NA
GCA002503705	Woesearchaeales archaeon UBA153	Archaea; DPANN; Nanoarchaeia; Woesearchaeales; UBA525; UBA153; UBA153 sp002503705; Woesearchaeales archaeon UBA153	NA	NA
GCA007116645	Woesearchaeales archaeon	Archaea; DPANN; Nanoarchaeia; Woesearchaeales; SKIA01; SKIA01; SKIA01 sp007116645; Woesearchaeales archaeon	NA	GCA007116645_Woesearchaeaarc@GCA007116645.1_00763|;
GCA016203215	Woesearchaeales archaeon	Archaea; DPANN; Nanoarchaeia; Woesearchaeales; GW2011-AR9; UBA10204; UBA10204_NA; Woesearchaeales archaeon	NA	NA
GCA018829845	Pacearchaeales archaeon	Archaea; DPANN; Nanoarchaeia; Pacearchaeales; PEVX01; PEVX01_NA; PEVX01_NA; Pacearchaeales archaeon	NA	NA
GCA016181275	Nanoarchaeia archaeon	Archaea; DPANN; Nanoarchaeia; SCGC-AAA011-G17; GCA-2688095; GCA-2688095; GCA-2688095_NA; Nanoarchaeia archaeon	NA	NA
GCA009778385	Bathyarchaeia archaeon	Archaea; TACK; Bathyarchaeia; B26-1; UBA233; PALSA-986; PALSA-986 sp009778385; Bathyarchaeia archaeon	NA	NA
NAY3300009702143	Woesearchaeales archaeon	Archaea; DPANN; Nanoarchaeia; Woesearchaeales; UBA525; UBA153; UBA153_NA; Woesearchaeales archaeon	NA	NA
GCA021159385	Methanogasteraceae archaeon	Archaea; Methanotecta; Methanosarcinia; Methanosarcinales; Methanogasteraceae_ANME-2c; UBA203; UBA203_NA; Methanogasteraceae archaeon	NA	NA
NAY3300013138173	Woesearchaeales archaeon	Archaea; DPANN; Nanoarchaeia; Woesearchaeales; GW2011-AR9; GCA-002792115; GCA-002792115_NA; Woesearchaeales archaeon	NA	NA
GCA016930255	Methanophagaceae archaeon	Archaea; Methanotecta; Syntropharchaeia; Methanophagales; Methanophagaceae_ANME-1; JACGMN01; JACGMN01_NA; Methanophagaceae archaeon	NA	NA
GCA018221205	Woesearchaeales archaeon	Archaea; DPANN; Nanoarchaeia; Woesearchaeales; UBA11716; UBA11716_NA; UBA11716_NA; Woesearchaeales archaeon	NA	NA
GCA002505185	Ferroplasma archaeon UBA567	Archaea; Diaforarchaea; Thermoplasmata; Thermoplasmatales; Thermoplasmataceae; Ferroplasma; Ferroplasma sp002505185; Ferroplasma archaeon UBA567	NA	NA
NAY330002784492	Hikarchaeaceae archaeon	Archaea; Methanotecta; Halobacteria; Hikarchaeales; Hikarchaeaceae; Hikarchaeaceae_NA; Hikarchaeaceae_NA; Hikarchaeaceae archaeon	NA	NA
NAY330002564240	Pacearchaeales archaeon	Archaea; DPANN; Nanoarchaeia; Pacearchaeales; ARS1160; ARS1160; ARS1160_NA; Pacearchaeales archaeon	NA	NA
NAY330002590229	Pacearchaeales archaeon	Archaea; DPANN; Nanoarchaeia; Pacearchaeales; PFCU01; PFCU01_NA; PFCU01_NA; Pacearchaeales archaeon	NA	NA
GCA002790905	Pacearchaeales archaeon CG_4_9_14_3_um_filter_35_19	Archaea; DPANN; Nanoarchaeia; Pacearchaeales; UBA73; CG1-02-35-32; CG1-02-35-32 sp002792635; Pacearchaeales archaeon CG_4_9_14_3_um_filter_35_19	NA	NA
NAY33000059774	Stygiolobus archaeon	Archaea; TACK; Thermoproteia/Crenarchaeota; Sulfolobales; Sulfolobaceae; Stygiolobus; Stygiolobus_NA; Stygiolobus archaeon	NAY33000059774_Stygioloarc@NAY33000059774.1_01746| Tricorn protease;	NA
GCA011043315	Izemarchaeia archaeon	Archaea; Diaforarchaea; Izemarchaeia; UBA202; JdFR-43; B78-G9; B78-G9 sp003650975; Izemarchaeia archaeon	NA	GCA011043315_Izemarchaeiaarc@HDN50222.1|;
GCA011039465	Aigarchaeales archaeon	Archaea; TACK; Nitrososphaeria/Thaumarchaeota; Aigarchaeales; NZ13-MGT; EX4484-121; EX4484-121_NA; Aigarchaeales archaeon	NA	NA
GCA020054475	Izemarchaeia archaeon	Archaea; Diaforarchaea; Izemarchaeia; DHVEG-1; DHVEG-1; DHVEG-1_NA; DHVEG-1_NA; Izemarchaeia archaeon	NA	GCA020054475_Izemarchaeiaarc@GCA020054475.1_00557|;
GCA020348445	Thermoplasmata archaeon	Archaea; Diaforarchaea; Thermoplasmata; DTKX01; DTKX01_NA; DTKX01_NA; DTKX01_NA; Thermoplasmata archaeon	NA	GCA020348445_Thermoplasmataarc@UCE37774.1|;
GCA020347565	Gimiplasmatales archaeon	Archaea; Diaforarchaea; Thermoplasmata; Gimiplasmatales; UBA10834; Gimiplasmatales; Gimiplasmatales_NA; Gimiplasmatales archaeon	NA	NA
GCA004366975	Geoglobus archaeon	Archaea; Methanotecta; Archaeoglobi; Archaeoglobales; Archaeoglobaceae; Geoglobus; Geoglobus sp002494725; Geoglobus archaeon	NA	NA
GCA003660755	Aigarchaeales archaeon	Archaea; TACK; Nitrososphaeria/Thaumarchaeota; Aigarchaeales; NZ13-MGT; EX4484-121; EX4484-121 sp003660635; Aigarchaeales archaeon	NA	NA
GCA014729915	Woesearchaeales archaeon	Archaea; DPANN; Nanoarchaeia; Woesearchaeales; Woesearchaeales_NA; Woesearchaeales_NA; Woesearchaeales_NA; Woesearchaeales archaeon	NA	NA
GCA002503825	Methanoregulaceae archaeon UBA467	Archaea; Methanotecta; Methanomicrobia; Methanomicrobiales; Methanoregulaceae; UBA467; UBA467 sp002503825; Methanoregulaceae archaeon UBA467	NA	NA
GCA019659125	Pacearchaeales archaeon	Archaea; DPANN; Nanoarchaeia; Pacearchaeales; UBA73; UBA73_NA; UBA73_NA; Pacearchaeales archaeon	NA	NA
GCA017633575	Methanomethylophilaceae archaeon	Archaea; Diaforarchaea; Thermoplasmata; Methanomassiliicoccales; Methanomethylophilaceae; Methanomethylophilaceae_NA; Methanomethylophilaceae_NA; Methanomethylophilaceae archaeon	NA	NA
GCA018675975	Woesearchaeales archaeon	Archaea; DPANN; Nanoarchaeia; Woesearchaeales; Woesearchaeales_NA; Woesearchaeales_NA; Woesearchaeales_NA; Woesearchaeales archaeon	NA	NA
GCA003672175	Thalassarchaeaceae archaeon	Archaea; Diaforarchaea; Thalassoarchaeia; Poseidoniales; Thalassarchaeaceae; MGIIb-O1; MGIIb-O1 sp8684u; Thalassarchaeaceae archaeon	NA	NA
GCA020854835	Micrarchaeia archaeon	Archaea; DPANN; Micrarchaeia; UBA10214; UBA10214_NA; UBA10214_NA; UBA10214_NA; Micrarchaeia archaeon	NA	NA
GCA002494605	Poseidoniaceae archaeon UBA553	Archaea; Diaforarchaea; Thalassoarchaeia; Poseidoniales; Poseidoniaceae; MGIIa-I; MGIIa-I sp002720095; Poseidoniaceae archaeon UBA553	NA	NA
GCA903930485	Altarchaeia archaeon	Archaea; DPANN; Altarchaeia; IMC4; QMZM01; CAIYYO01; CAIYYO01 sp903930485; Altarchaeia archaeon	NA	NA
GCA014237145	Methanocomedenaceae archaeon	Archaea; Methanotecta; Methanosarcinia; Methanosarcinales; Methanocomedenaceae_ANME-2ab; UBA7939; UBA7939 sp014237145; Methanocomedenaceae archaeon	NA	NA
NAY3300027819105	Diapherotritales archaeon	Archaea; DPANN; Diapherotrites; Diapherotritales; Diapherotritales_NA; Diapherotritales_NA; Diapherotritales_NA; Diapherotritales archaeon	NA	NA
NAY330001488640	Diapherotrites archaeon	Archaea; DPANN; Diapherotrites; B1Sed10-29; B47-G15; B47-G15; B47-G15 sp003660975; Diapherotrites archaeon	NA	NAY330001488640_Diaphearc@NAY330001488640.1_00250|;
GCA018812505	Woesearchaeales archaeon	Archaea; DPANN; Nanoarchaeia; Woesearchaeales; GCA-2686295; GCA-2686295; GCA-2686295_NA; Woesearchaeales archaeon	NA	NA
GCA007119345	Halovivax sp.	Archaea; Methanotecta; Halobacteria; Halobacteriales; Natrialbaceae; Halovivax; Halovivax sp007119345; Halovivax sp.	NA	NA
NAY330001312876	Woesearchaeales archaeon	Archaea; DPANN; Nanoarchaeia; Woesearchaeales; 0-14-0-80-44-23; 0-14-0-80-44-23_NA; 0-14-0-80-44-23_NA; Woesearchaeales archaeon	NA	NA
GCA019685575	Bathyarchaeia archaeon A05DMB-4	Archaea; TACK; Bathyarchaeia; B26-1; SOJC01; SOJC01_NA; SOJC01_NA; Bathyarchaeia archaeon A05DMB-4	NA	NA
GCA020725985	Methanomassiliicoccus sp.	Archaea; Diaforarchaea; Thermoplasmata; Methanomassiliicoccales; JACIVX01; JACIVX01_NA; JACIVX01_NA; Methanomassiliicoccus sp.	NA	NA
GCA002490245	Bathyarchaeia archaeon B24-2	Archaea; TACK; Bathyarchaeia; B26-1; B24-2; B24-2; B24-2 sp002490245; Bathyarchaeia archaeon B24-2	NA	NA
GCA018830245	Pacearchaeales archaeon	Archaea; DPANN; Nanoarchaeia; Pacearchaeales; GW2011-AR1; GW2011-AR1_NA; GW2011-AR1_NA; Pacearchaeales archaeon	NA	NA
GCA019894815	Lokiarchaeia archaeon	Archaea; Asgardarchaeota; Lokiarchaeia; CR-4; SOKP01; SOKP01; SOKP01_NA; Lokiarchaeia archaeon	NA	NA
NAY330002550348	Marsarchaeales archaeon	Archaea; TACK; Thermoproteia/Crenarchaeota; Marsarchaeales; UBA168; UBA168; UBA168_NA; Marsarchaeales archaeon	NAY330002550348_Marsararc@NAY330002550348.1_00210| Tricorn protease;	NA
GCA003249775	Bathyarchaeia archaeon	Archaea; TACK; Bathyarchaeia; B26-1; UBA233; PALSA-986; PALSA-986_NA; Bathyarchaeia archaeon	NA	NA
GCA014860485	Bathyarchaeia archaeon	Archaea; TACK; Bathyarchaeia; TCS64; TCS64; RBG-16-57-9; RBG-16-57-9_NA; Bathyarchaeia archaeon	NA	NA
GCA016929855	Woesearchaeales archaeon	Archaea; DPANN; Nanoarchaeia; Woesearchaeales; Woesearchaeales_NA; Woesearchaeales_NA; Woesearchaeales_NA; Woesearchaeales archaeon	NA	GCA016929855_Woesearchaealesarc@MBN1646266.1|;
GCA002067755	Methanosaeta sp. PtaB.Bin018	Archaea; Methanotecta; Methanosarcinia; Methanosarcinales; Methanotrichaceae; Methanothrix; Methanothrix sp002067755; Methanosaeta sp. PtaB.Bin018	NA	NA
NAY33000253451	Pyrobaculum archaeon	Archaea; TACK; Thermoproteia/Crenarchaeota; Thermoproteales; Thermoproteaceae; Pyrobaculum; Pyrobaculum_NA; Pyrobaculum archaeon	NA	NA
GCA016203155	Woesearchaeales archaeon	Archaea; DPANN; Nanoarchaeia; Woesearchaeales; Woesearchaeales_NA; Woesearchaeales_NA; Woesearchaeales_NA; Woesearchaeales archaeon	NA	NA
GCA903877215	Nanoarchaeia archaeon	Archaea; DPANN; Nanoarchaeia; SCGC-AAA011-G17; GW2011-AR18; GW2011-AR18_NA; GW2011-AR18_NA; Nanoarchaeia archaeon	NA	NA
GCA018661705	Woesearchaeales archaeon	Archaea; DPANN; Nanoarchaeia; Woesearchaeales; DSVV01; DSVV01_NA; DSVV01_NA; Woesearchaeales archaeon	NA	NA
GCA900110455	Halopiger salifodinae	Archaea; Methanotecta; Halobacteria; Halobacteriales; Natrialbaceae; Natrinema; Natrinema salifodinae; Halopiger salifodinae	NA	NA
NAY330002785435	Lutiacidiplasmataceae archaeon	Archaea; Diaforarchaea; Thermoplasmata; Lutiacidiplasmatales; Lutiacidiplasmataceae; TMEG; TMEG_NA; Lutiacidiplasmataceae archaeon	NA	NA
GCA000446015	Thermofilum adornatum	Archaea; TACK; Thermoproteia/Crenarchaeota; Thermofilales; Thermofilaceae; Thermofilum_B; Thermofilum_B adornatum; Thermofilum adornatum	NA	NA
GCA018334775	Halodesulfurarchaeum sp.	Archaea; Methanotecta; Halobacteria; Halobacteriales; Halobacteriaceae; Halodesulfurarchaeum; Halodesulfurarchaeum_NA; Halodesulfurarchaeum sp.	NA	NA
GCF002926195	Methanocomedenaceae archaeon HR1	Archaea; Methanotecta; Methanosarcinia; Methanosarcinales; Methanocomedenaceae_ANME-2ab; HR1; HR1 sp002926195; Methanocomedenaceae archaeon HR1	NA	NA
GCA020723065	Micrarchaeum sp.	Archaea; DPANN; Micrarchaeia; CABMEP01; CABMEP01; DTQF01; DTQF01_NA; Micrarchaeum sp.	NA	NA
GCA018238825	Thorarchaeaceae archaeon	Archaea; Asgardarchaeota; Thorarchaeia; Thorarchaeales; Thorarchaeaceae; MP8T-1; MP8T-1_NA; Thorarchaeaceae archaeon	NA	NA
GCA015522965	Aciduliprofundaceae archaeon	Archaea; Diaforarchaea; Thermoplasmata; Aciduliprofundales; Aciduliprofundaceae; Aciduliprofundaceae_NA; Aciduliprofundaceae_NA; Aciduliprofundaceae archaeon	NA	GCA015522965_Aciduliprofuarc@GCA015522965.1_00641|;
GCA011380495	Micrarchaeia archaeon	Archaea; DPANN; Micrarchaeia; UBA10214; J096; JAADEL01; JAADEL01 sp011380495; Micrarchaeia archaeon	NA	NA
NAY330002536116	Nanohaloarchaeaceae archaeon	Archaea; DPANN; Nanohaloarchaeia; Nanohaloarchaeales; Nanohaloarchaeaceae; Nanohaloarchaeaceae_NA; Nanohaloarchaeaceae_NA; Nanohaloarchaeaceae archaeon	NA	NA
GCA017608525	Nanoarchaeia archaeon	Archaea; DPANN; Nanoarchaeia; SCGC-AAA011-G17; SCGC-AAA011-G17_NA; SCGC-AAA011-G17_NA; SCGC-AAA011-G17_NA; Nanoarchaeia archaeon	NA	NA
GCA014212355	Halobellus ruber	Archaea; Methanotecta; Halobacteria; Halobacteriales; Haloferacaceae; Halobellus; Halobellus sp014212355; Halobellus ruber	NA	NA
GCA013138805	DPANN archaeon	Archaea; DPANN; EX4484-52; EX4484-52; GLR71; GLR71; GLR71 sp013138805; DPANN archaeon	NA	GCA013138805_DPANNarc@NOQ38223.1|;
GCA018830505	Nanoarchaeia archaeon	Archaea; DPANN; Nanoarchaeia; SCGC-AAA011-G17; GW2011-AR17; GW2011-AR17_NA; GW2011-AR17_NA; Nanoarchaeia archaeon	NA	GCA018830505_Nanoarchaeiaarc@MBU2589499.1|;
GCA018819305	Woesearchaeales archaeon	Archaea; DPANN; Nanoarchaeia; Woesearchaeales; SM23-78; SM23-78_NA; SM23-78_NA; Woesearchaeales archaeon	NA	NA
NAY330001740043	Ignisphaera aggregans_D	Archaea; TACK; Thermoproteia/Crenarchaeota; Sulfolobales; Ignisphaeraceae; Ignisphaera; Ignisphaera aggregans_D; Ignisphaera aggregans_D	NA	NA
GCA011364925	Lokiarchaeia archaeon	Archaea; Asgardarchaeota; Lokiarchaeia; CR-4; SOKP01; SOKP01; SOKP01 sp011364925; Lokiarchaeia archaeon	NA	NA
GCA014728745	Pacearchaeales archaeon	Archaea; DPANN; Nanoarchaeia; Pacearchaeales; GW2011-AR1; GW2011-AR1_NA; GW2011-AR1_NA; Pacearchaeales archaeon	NA	NA
GCA016784105	Woesearchaeales archaeon	Archaea; DPANN; Nanoarchaeia; Woesearchaeales; GW2011-AR4; GCA-2686855; GCA-2686855_NA; Woesearchaeales archaeon	NA	NA
GCF000430485	Thermococcus sp. PK	Archaea; Acherontia; Thermococci; Thermococcales; Thermococcaceae; Thermococcus_A; Thermococcus_A sp000430485; Thermococcus sp. PK	NA	NA
GCA021162065	Izemarchaeia archaeon	Archaea; Diaforarchaea; Izemarchaeia; UBA202; JdFR-43; JdFR-43; JdFR-43_NA; Izemarchaeia archaeon	NA	NA
GCA014523525	Nitrososphaeraceae archaeon TH703	Archaea; TACK; Nitrososphaeria/Thaumarchaeota; Nitrososphaerales; Nitrososphaeraceae; TA-21; TA-21 sp014523525; Nitrososphaeraceae archaeon TH703	NA	NA
GCA015522535	Thermococcus sp.	Archaea; Acherontia; Thermococci; Thermococcales; Thermococcaceae; Thermococcus; Thermococcus_NA; Thermococcus sp.	NA	NA
GCA018896735	Altarchaeia archaeon	Archaea; DPANN; Altarchaeia; IMC4; QMZM01; QMZM01_NA; QMZM01_NA; Altarchaeia archaeon	NA	NA
GCA017530685	Methanomethylophilaceae archaeon	Archaea; Diaforarchaea; Thermoplasmata; Methanomassiliicoccales; Methanomethylophilaceae; Methanomethylophilaceae_NA; Methanomethylophilaceae_NA; Methanomethylophilaceae archaeon	NA	GCA017530685_Methanomethylophilacarc@MBR6870676.1|;
GCA017883605	Methanobacteriaceae archaeon	Archaea; Methanomada; Methanobacteria; Methanobacteriales; Methanobacteriaceae; Methanobacteriaceae_NA; Methanobacteriaceae_NA; Methanobacteriaceae archaeon	NA	NA
NAY330002784218	Bathyarchaeia archaeon	Archaea; TACK; Bathyarchaeia; 40CM-2-53-6; 40CM-2-53-6; 40CM-2-53-6; 40CM-2-53-6_NA; Bathyarchaeia archaeon	NA	NA
GCA017630435	Methanobrevibacter sp.	Archaea; Methanomada; Methanobacteria; Methanobacteriales; Methanobacteriaceae; Methanobrevibacter; Methanobrevibacter_NA; Methanobrevibacter sp.	NA	NA
GCA012513985	Bathyarchaeia archaeon	Archaea; TACK; Bathyarchaeia; B26-1; UBA233; UBA233_NA; UBA233_NA; Bathyarchaeia archaeon	NA	NA
GCF009789175	Salinibaculum litoreum	Archaea; Methanotecta; Halobacteria; Halobacteriales; Haloarculaceae; Salinibaculum; Salinibaculum litoreum; Salinibaculum litoreum	NA	NA
NAY330002841729	Thermocladiaceae archaeon	Archaea; TACK; Thermoproteia/Crenarchaeota; Thermoproteales; Thermocladiaceae; JAADER01; JAADER01_NA; Thermocladiaceae archaeon	NA	NA
GCA015520705	Thermococcus sp.	Archaea; Acherontia; Thermococci; Thermococcales; Thermococcaceae; Thermococcaceae_NA; Thermococcaceae_NA; Thermococcus sp.	NA	NA
GCA003660885	Nanoarchaeia archaeon	Archaea; DPANN; Nanoarchaeia; DTBS01; DTBS01; DTBS01_NA; DTBS01_NA; Nanoarchaeia archaeon	NA	NA
GCA001914405	Methanohalarchaeum thermophilum	Archaea; Methanotecta; Methanonatronarchaeia; Methanonatronarchaeales; Methanohalarchaeaceae; Methanohalarchaeum; Methanohalarchaeum thermophilum; Methanohalarchaeum thermophilum	NA	NA
GCA011369545	Nezhaarchaeales archaeon	Archaea; TACK; Verstraetearchaeia; Nezhaarchaeales; WYZ-LMO8; WYZ-LMO8; WYZ-LMO8 sp011369545; Nezhaarchaeales archaeon	NA	NA
GCA016188265	Woesearchaeales archaeon	Archaea; DPANN; Nanoarchaeia; Woesearchaeales; ARS49; ARS49_NA; ARS49_NA; Woesearchaeales archaeon	NA	NA
GCF902763685	Methanomethylophilus archaeon	Archaea; Diaforarchaea; Thermoplasmata; Methanomassiliicoccales; Methanomethylophilaceae; Methanomethylophilus; Methanomethylophilus sp902763685; Methanomethylophilus archaeon	NA	GCF902763685_Methanomethyarc@GCF902763685.1_00113|;
GCA003695185	Nitrosocaldaceae archaeon	Archaea; TACK; Nitrososphaeria/Thaumarchaeota; Nitrososphaerales; Nitrosocaldaceae; JACAFH01; JACAFH01_NA; Nitrosocaldaceae archaeon	NA	NA
GCA002686215	Nanoarchaeia archaeon	Archaea; DPANN; Nanoarchaeia; UBA10117; ARS21; ARS21; ARS21 sp002686215; Nanoarchaeia archaeon	NA	NA
GCA007117145	Woesearchaeales archaeon	Archaea; DPANN; Nanoarchaeia; Woesearchaeales; 21-14-0-10-32-9; CSBR16-182; CSBR16-182 sp007117145; Woesearchaeales archaeon	NA	NA
GCA002176885	Woesearchaeales archaeon D22	Archaea; DPANN; Nanoarchaeia; Woesearchaeales; BM511; BM511; BM511_NA; Woesearchaeales archaeon D22	NA	NA
GCA016185605	Nanoarchaeia archaeon	Archaea; DPANN; Nanoarchaeia; SCGC-AAA011-G17; UBA489; UBA489_NA; UBA489_NA; Nanoarchaeia archaeon	NA	NA
GCA016928355	Methanolacinia archaeon	Archaea; Methanotecta; Methanomicrobia; Methanomicrobiales; Methanomicrobiaceae; Methanolacinia; Methanolacinia_NA; Methanolacinia archaeon	NA	NA
GCA001602695	Methanospirillum hungatei Methan_06	Archaea; Methanotecta; Methanomicrobia; Methanomicrobiales; Methanospirillaceae; Methanospirillum; Methanospirillum hungatei; Methanospirillum hungatei Methan_06	GCA001602695_Mhungatei@GCA001602695.1_01341| Tricorn protease;	NA
NAY20517740081	Halonotius archaeon	Archaea; Methanotecta; Halobacteria; Halobacteriales; Haloferacaceae; Halonotius; Halonotius_NA; Halonotius archaeon	NA	NA
GCA016297015	Methanomethylophilaceae archaeon	Archaea; Diaforarchaea; Thermoplasmata; Methanomassiliicoccales; Methanomethylophilaceae; MX-02; MX-02_NA; Methanomethylophilaceae archaeon	NA	GCA016297015_Methanomethyarc@GCA016297015.1_00019|;
GCA017609525	Nanoarchaeia archaeon	Archaea; DPANN; Nanoarchaeia; SCGC-AAA011-G17; UBA489; UBA489_NA; UBA489_NA; Nanoarchaeia archaeon	NA	NA
GCA018303515	Nanoarchaeia archaeon	Archaea; DPANN; Nanoarchaeia; SCGC-AAA011-G17; GW2011-AR18; GW2011-AR18_NA; GW2011-AR18_NA; Nanoarchaeia archaeon	NA	NA
GCA009887215	Poseidonia alphae	Archaea; Diaforarchaea; Thalassoarchaeia; Poseidoniales; Poseidoniaceae; Poseidonia; Poseidonia alphae; Poseidonia alphae	NA	NA
GCA002763035	Pacearchaeales archaeon CG10_big_fil_rev_8_21_14_0_10_35_13	Archaea; DPANN; Nanoarchaeia; Pacearchaeales; PFDC01; PFDC01; PFDC01 sp002763035; Pacearchaeales archaeon CG10_big_fil_rev_8_21_14_0_10_35_13	NA	NA
GCA013044425	Lutiacidiplasmataceae archaeon	Archaea; Diaforarchaea; Thermoplasmata; Lutiacidiplasmatales; Lutiacidiplasmataceae; TMEG; UBA184 sp013044425; Lutiacidiplasmataceae archaeon	NA	NA
GCA018396915	Bathyarchaeia archaeon	Archaea; TACK; Bathyarchaeia; 40CM-2-53-6; RBG-13-38-9; DTMT01; DTMT01_NA; Bathyarchaeia archaeon	NA	NA
GCA017609305	Woesearchaeales archaeon	Archaea; DPANN; Nanoarchaeia; Woesearchaeales; Woesearchaeales_NA; Woesearchaeales_NA; Woesearchaeales_NA; Woesearchaeales archaeon	NA	NA
NAY3300027784145	Diapherotrites archaeon	Archaea; DPANN; Diapherotrites; B1Sed10-29; B1Sed10-29; B1Sed10-29; B1Sed10-29 sp003551125; Diapherotrites archaeon	NA	NA
GCA018302915	Nanoarchaeia archaeon	Archaea; DPANN; Nanoarchaeia; SCGC-AAA011-G17; SCGC-AAA011-G17_NA; SCGC-AAA011-G17_NA; SCGC-AAA011-G17_NA; Nanoarchaeia archaeon	NA	NA
GCA016177345	Woesearchaeales archaeon	Archaea; DPANN; Nanoarchaeia; Woesearchaeales; UBA12501; UBA12501_NA; UBA12501_NA; Woesearchaeales archaeon	NA	NA
GCA016219835	Woesearchaeales archaeon	Archaea; DPANN; Nanoarchaeia; Woesearchaeales; CG1-02-57-44; CG1-02-57-44_NA; CG1-02-57-44_NA; Woesearchaeales archaeon	NA	NA
GCA015523645	Geoglobus sp.	Archaea; Methanotecta; Archaeoglobi; Archaeoglobales; Archaeoglobaceae; Geoglobus; Geoglobus_NA; Geoglobus sp.	NA	NA
GCA017608725	Diapherotritales archaeon	Archaea; DPANN; Diapherotrites; Diapherotritales; GCA-2688035; GCA-2688035_NA; GCA-2688035_NA; Diapherotritales archaeon	NA	NA
GCA011049915	Pacearchaeales archaeon	Archaea; DPANN; Nanoarchaeia; Pacearchaeales; GW2011-AR1; ASMP01; ASMP01_NA; Pacearchaeales archaeon	NA	NA
GCA016177165	Diapherotrites archaeon	Archaea; DPANN; Diapherotrites; B1Sed10-29; B1Sed10-29_NA; B1Sed10-29_NA; B1Sed10-29_NA; Diapherotrites archaeon	NA	NA
NAY330001740049	Nezhaarchaeales archaeon	Archaea; TACK; Verstraetearchaeia; Nezhaarchaeales; DTCF01; DTCF01; DTCF01 sp011364865; Nezhaarchaeales archaeon	NA	NA
GCA001564145	Nanohaloarchaeaceae archaeon B1-Br10_U2g29	Archaea; DPANN; Nanohaloarchaeia; Nanohaloarchaeales; Nanohaloarchaeaceae; B1-Br10-U2g21; B1-Br10-U2g21 sp001564145; Nanohaloarchaeaceae archaeon B1-Br10_U2g29	NA	NA
GCF005239175	Haloferacaceae archaeon SHRA6	Archaea; Methanotecta; Halobacteria; Halobacteriales; Haloferacaceae; N1521; N1521 sp005239175; Haloferacaceae archaeon SHRA6	NA	NA
GCA017838255	Thermoproteus sp.	Archaea; TACK; Thermoproteia/Crenarchaeota; Thermoproteales; Thermoproteaceae; Thermoproteus; Thermoproteus_NA; Thermoproteus sp.	NA	NA
GCA009665115	Nitrososphaeraceae archaeon	Archaea; TACK; Nitrososphaeria/Thaumarchaeota; Nitrososphaerales; Nitrososphaeraceae; UBA10452; UBA10452 sp009665115; Nitrososphaeraceae archaeon	NA	NA
NAY3300009503153	Conexivisphaerales archaeon	Archaea; TACK; Nitrososphaeria/Thaumarchaeota; Conexivisphaerales; DTJL01; DTJL01; DTJL01 sp011333845; Conexivisphaerales archaeon	NA	NA
NAY33000269628	Halobacteriaceae archaeon	Archaea; Methanotecta; Halobacteria; Halobacteriales; Halobacteriaceae; Halobacteriaceae_NA; Halobacteriaceae_NA; Halobacteriaceae archaeon	NA	NA
GCA021161205	Bathyarchaeia archaeon	Archaea; TACK; Bathyarchaeia; B26-1; UBA233; PIYF01; PIYF01 sp003601875; Bathyarchaeia archaeon	NA	NA
NAY330002727635	Methanomassiliicoccaceae archaeon	Archaea; Diaforarchaea; Thermoplasmata; Methanomassiliicoccales; Methanomassiliicoccaceae; DTU008; DTU008_NA; Methanomassiliicoccaceae archaeon	NA	NA
GCF002787055	Nitrosotenuis aquarius	Archaea; TACK; Nitrososphaeria/Thaumarchaeota; Nitrososphaerales; Nitrosopumilaceae; Nitrosotenuis; Nitrosotenuis aquarius; Nitrosotenuis aquarius	NA	NA
NAY330002841723	Methanopyrus archaeon	Archaea; Methanomada; Methanopyri; Methanopyrales; Methanopyraceae; Methanopyrus; Methanopyrus sp013154335; Methanopyrus archaeon	NA	NA
GCA015523055	Altarchaeia archaeon	Archaea; DPANN; Altarchaeia; IMC4; QMZM01; QMZM01_NA; QMZM01_NA; Altarchaeia archaeon	NA	NA
GCF018132105	Methanocalculus chunghsingensis	Archaea; Methanotecta; Methanomicrobia; Methanomicrobiales; Methanocorpusculaceae; Methanocalculus; Methanocalculus_NA; Methanocalculus chunghsingensis	NA	NA
GCA013331315	Gimiplasmatales archaeon	Archaea; Diaforarchaea; Thermoplasmata; Gimiplasmatales; UBA10834; Gimiplasmatales; UBA10834 sp10834u; Gimiplasmatales archaeon	NA	NA
GCA019322625	Woesearchaeales archaeon	Archaea; DPANN; Nanoarchaeia; Woesearchaeales; B54-G15; B54-G15; B54-G15 sp003648985; Woesearchaeales archaeon	NA	NA
GCA005878325	Angelarchaeaceae archaeon	Archaea; Diaforarchaea; Thermoplasmata; Angelarchaeales; Angelarchaeaceae; RBG-16-68-12; RBG-16-68-12 sp005878325; Angelarchaeaceae archaeon	NA	NA
GCA017609725	Pacearchaeales archaeon	Archaea; DPANN; Nanoarchaeia; Pacearchaeales; GW2011-AR1; GW2011-AR1_NA; GW2011-AR1_NA; Pacearchaeales archaeon	NA	NA
GCA002780285	Pacearchaeales archaeon CG06_land_8_20_14_3_00_35_12	Archaea; DPANN; Nanoarchaeia; Pacearchaeales; PEVX01; PEVX01; PEVX01 sp002780285; Pacearchaeales archaeon CG06_land_8_20_14_3_00_35_12	NA	NA
GCA015520975	Aciduliprofundaceae archaeon	Archaea; Diaforarchaea; Thermoplasmata; Aciduliprofundales; Aciduliprofundaceae; Aciduliprofundaceae_NA; Aciduliprofundaceae_NA; Aciduliprofundaceae archaeon	NA	GCA015520975_Aciduliprofuarc@GCA015520975.1_01095|; GCA015520975_Aciduliprofuarc@GCA015520975.1_00603|;
GCA017610245	Diapherotritales archaeon	Archaea; DPANN; Diapherotrites; Diapherotritales; GCA-2688035; GCA-2688035; GCA-2688035_NA; Diapherotritales archaeon	NA	NA
NAY330001808078	Micrarchaeia archaeon	Archaea; DPANN; Micrarchaeia; UBA10214; UBA10214; UBA10214_NA; UBA10214_NA; Micrarchaeia archaeon	NA	NA
NAY33000253749	Nanopusillus archaeon	Archaea; DPANN; Nanoarchaeia; Nanoarchaeales; Nanopusillaceae; Nanopusillus; Nanopusillus_NA; Nanopusillus archaeon	NA	NA
GCA015520245	Pyrodictiaceae archaeon	Archaea; TACK; Thermoproteia/Crenarchaeota; Sulfolobales; Pyrodictiaceae; Pyrodictiaceae_NA; Pyrodictiaceae_NA; Pyrodictiaceae archaeon	NA	NA
GCA015523565	Kariarchaeales archaeon	Archaea; Asgardarchaeota; Heimdallarchaeia; Kariarchaeales; LC-2; LC-2_NA; LC-2_NA; Kariarchaeales archaeon	NA	NA
GCA011335175	Verstraetearchaeia archaeon	Archaea; TACK; Verstraetearchaeia; DTDM01; DTDM01; DTDM01; DTDM01_NA; Verstraetearchaeia archaeon	NA	NA
GCA018238245	Heimdallarchaeia archaeon	Archaea; Asgardarchaeota; Heimdallarchaeia; UBA460; UBA460; UBA460_NA; UBA460_NA; Heimdallarchaeia archaeon	NA	NA
GCA019058555	Thorarchaeaceae archaeon	Archaea; Asgardarchaeota; Thorarchaeia; Thorarchaeales; Thorarchaeaceae; TEKIR-14; TEKIR-14_NA; Thorarchaeaceae archaeon	NA	NA
NAY330001799267	Altarchaeia archaeon	Archaea; DPANN; Altarchaeia; IMC4; SCGC-AAA252-I15; SCGC-AAA252-I15_NA; SCGC-AAA252-I15_NA; Altarchaeia archaeon	NA	NA
GCA017608305	Pacearchaeales archaeon	Archaea; DPANN; Nanoarchaeia; Pacearchaeales; GW2011-AR1; GW2011-AR1_NA; GW2011-AR1_NA; Pacearchaeales archaeon	NA	NA
GCA011049295	Izemarchaeia archaeon	Archaea; Diaforarchaea; Izemarchaeia; UBA202; DSCA01; DSCA01; DSCA01 sp011049295; Izemarchaeia archaeon	NA	NA
NAY330002247038	DPANN archaeon	Archaea; DPANN; EX4484-52; EX4484-52; JAADEF01; JAADEF01_NA; JAADEF01_NA; DPANN archaeon	NA	NAY330002247038_DPANNarc@NAY330002247038.1_00029|;
GCA013330715	Methanothermobacter thermautotrophicus	Archaea; Methanomada; Methanobacteria; Methanobacteriales; Methanothermobacteraceae; Methanothermobacter; Methanothermobacter thermautotrophicus; Methanothermobacter thermautotrophicus	NA	NA
GCA017608805	Diapherotritales archaeon	Archaea; DPANN; Diapherotrites; Diapherotritales; DTGL01; DTGL01_NA; DTGL01_NA; Diapherotritales archaeon	NA	NA
NAY330002310825	Poseidoniaceae archaeon	Archaea; Diaforarchaea; Thalassoarchaeia; Poseidoniales; Poseidoniaceae; MGIIa-L2; MGIIa-L2_NA; Poseidoniaceae archaeon	NA	NA
GCA017610505	Woesearchaeales archaeon	Archaea; DPANN; Nanoarchaeia; Woesearchaeales; CG1-02-33-12; CG1-02-33-12; CG1-02-33-12_NA; Woesearchaeales archaeon	NA	NA
GCF000970045	Methanosarcina sp. MTP4	Archaea; Methanotecta; Methanosarcinia; Methanosarcinales; Methanosarcinaceae; MTP4; MTP4 sp000970045; Methanosarcina sp. MTP4	NA	NA
GCA012513695	Methanoregula archaeon	Archaea; Methanotecta; Methanomicrobia; Methanomicrobiales; Methanoregulaceae; Methanoregula; Methanoregula_NA; Methanoregula archaeon	NA	NA
GCA001775995	Bathyarchaeia archaeon RBG_16_48_13	Archaea; TACK; Bathyarchaeia; Bathyarchaeia_NA; Bathyarchaeia_NA; Bathyarchaeia_NA; Bathyarchaeia_NA; Bathyarchaeia archaeon RBG_16_48_13	NA	NA
NAY33000052553	Acidilobaceae archaeon	Archaea; TACK; Thermoproteia/Crenarchaeota; Sulfolobales; Acidilobaceae; DSZV01; DSZV01_NA; Acidilobaceae archaeon	NA	NA
GCA005239615	Diapherotritaceae archaeon	Archaea; DPANN; Diapherotrites; Diapherotritales; Diapherotritaceae; UBA10205; UBA10205 sp005239615; Diapherotritaceae archaeon	NA	NA
NAY330002534514	Aigarchaeales archaeon	Archaea; TACK; Nitrososphaeria/Thaumarchaeota; Aigarchaeales; HR02; JGI-OTU-1; JGI-OTU-1_NA; Aigarchaeales archaeon	NA	NA
GCA017406825	Methanobrevibacter sp.	Archaea; Methanomada; Methanobacteria; Methanobacteriales; Methanobacteriaceae; Methanobrevibacter_A; Methanobrevibacter_A_NA; Methanobrevibacter sp.	NA	NA
GCA001723855	Altarchaeia archaeon WOR_SM1_86-2	Archaea; DPANN; Altarchaeia; IMC4; WOR-SM1-SCG; WOR-SM1-SCG; WOR-SM1-SCG sp001723855; Altarchaeia archaeon WOR_SM1_86-2	NA	NA
GCA018830825	Nanoarchaeia archaeon	Archaea; DPANN; Nanoarchaeia; SCGC-AAA011-G17; SCGC-AAA011-G17_NA; SCGC-AAA011-G17_NA; SCGC-AAA011-G17_NA; Nanoarchaeia archaeon	NA	NA
GCF000235565	Methanosaeta harundinacea 6Ac	Archaea; Methanotecta; Methanosarcinia; Methanosarcinales; Methanotrichaceae; Methanothrix_A; Methanothrix_A harundinacea_E; Methanosaeta harundinacea 6Ac	NA	NA
GCA002504665	Thermoplasmataceae archaeon UBA613	Archaea; Diaforarchaea; Thermoplasmata; Thermoplasmatales; Thermoplasmataceae; UBA447; UBA447 sp002503205; Thermoplasmataceae archaeon UBA613	GCA002504665_Thermoplasmaarc@GCA002504665.1_00697| Tricorn protease;	NA
GCA003022925	Halococcus archaeon QS_8_65_32	Archaea; Methanotecta; Halobacteria; Halobacteriales; Halococcaceae; Halococcus; Halococcus sp003022925; Halococcus archaeon QS_8_65_32	NA	NA
NAY330002147235	Bathyarchaeia archaeon	Archaea; TACK; Bathyarchaeia; TCS64; TCS64_NA; TCS64_NA; TCS64_NA; Bathyarchaeia archaeon	NA	NA
GCA018666515	Thalassarchaeaceae archaeon	Archaea; Diaforarchaea; Thalassoarchaeia; Poseidoniales; Thalassarchaeaceae; MGIIb-O3; MGIIb-O3 sp002503285; Thalassarchaeaceae archaeon	NA	NA
GCA007128245	Woesearchaeales archaeon	Archaea; DPANN; Nanoarchaeia; Woesearchaeales; SKIA01; SKIA01; SKIA01 sp007128245; Woesearchaeales archaeon	NA	GCA007128245_Woesearchaeaarc@GCA007128245.1_00449|;
GCA007571225	Nitrosopumilus archaeon	Archaea; TACK; Nitrososphaeria/Thaumarchaeota; Nitrososphaerales; Nitrosopumilaceae; Nitrosopumilus; Nitrosopumilus sp007571225; Nitrosopumilus archaeon	NA	NA
GCA018647405	Nitrosopelagicus archaeon	Archaea; TACK; Nitrososphaeria/Thaumarchaeota; Nitrososphaerales; Nitrosopumilaceae; Nitrosopelagicus; Nitrosopelagicus_NA; Nitrosopelagicus archaeon	NA	NA
GCA003165195	Bathyarchaeia archaeon	Archaea; TACK; Bathyarchaeia; B26-1; UBA233; PALSA-986; PALSA-986 sp003165195; Bathyarchaeia archaeon	NA	NA
GCA016192915	Woesearchaeales archaeon	Archaea; DPANN; Nanoarchaeia; Woesearchaeales; UBA10216; UBA10216; UBA10216_NA; Woesearchaeales archaeon	NA	NA
GCA012962635	Izemarchaeia archaeon	Archaea; Diaforarchaea; Izemarchaeia; DHVEG-1; B18-G2; B91-G9; B91-G9_NA; Izemarchaeia archaeon	NA	NA
GCA021160205	Aigarchaeales archaeon	Archaea; TACK; Nitrososphaeria/Thaumarchaeota; Aigarchaeales; NZ13-MGT; EX4484-121; EX4484-121_NA; Aigarchaeales archaeon	NA	NA
GCA003563585	Nanoarchaeia archaeon	Archaea; DPANN; Nanoarchaeia; CSSed11-243R1; CSSed11-243R1; CSSed11-243R1; CSSed11-243R1 sp003563585; Nanoarchaeia archaeon	NA	NA
NAY330002651832	Acidilobaceae archaeon	Archaea; TACK; Thermoproteia/Crenarchaeota; Sulfolobales; Acidilobaceae; Acidilobaceae_NA; Acidilobaceae_NA; Acidilobaceae archaeon	NA	NA
GCA003551945	Halovenus sp.	Archaea; Methanotecta; Halobacteria; Halobacteriales; Haloarculaceae; Halovenus; Halovenus sp003551945; Halovenus sp.	NA	NA
GCA002839705	Methanobacteriaceae archaeon HGW-Methanobacteriales-1	Archaea; Methanomada; Methanobacteria; Methanobacteriales; Methanobacteriaceae; UBA349; UBA349 sp002839705; Methanobacteriaceae archaeon HGW-Methanobacteriales-1	NA	NA
GCA016782615	Nanoarchaeia archaeon	Archaea; DPANN; Nanoarchaeia; SCGC-AAA011-G17; SCGC-AAA011-G17_NA; SCGC-AAA011-G17_NA; SCGC-AAA011-G17_NA; Nanoarchaeia archaeon	NA	NA
GCA004347815	Hadarchaeales archaeon	Archaea; Stygia; Hadarchaeia; Hadarchaeales; WYZ-LMO6; WYZ-LMO6; WYZ-LMO6 sp011367165; Hadarchaeales archaeon	NA	NA
GCF000145985	Ignisphaera aggregans DSM 17230	Archaea; TACK; Thermoproteia/Crenarchaeota; Sulfolobales; Ignisphaeraceae; Ignisphaera; Ignisphaera aggregans; Ignisphaera aggregans DSM 17230	NA	NA
GCA020348345	Gimiplasmatales archaeon	Archaea; Diaforarchaea; Thermoplasmata; Gimiplasmatales; UBA10834; Gimiplasmatales; Gimiplasmatales_NA; Gimiplasmatales archaeon	NA	NA
GCA019323355	Woesearchaeales archaeon	Archaea; DPANN; Nanoarchaeia; Woesearchaeales; Woesearchaeales_NA; Woesearchaeales_NA; Woesearchaeales_NA; Woesearchaeales archaeon	NA	NA
GCA002794175	Pacearchaeales archaeon CG10_big_fil_rev_8_21_14_0_10_34_12	Archaea; DPANN; Nanoarchaeia; Pacearchaeales; GW2011-AR1; ARS1301; ARS1301_NA; Pacearchaeales archaeon CG10_big_fil_rev_8_21_14_0_10_34_12	NA	NA
GCA004212085	Methanolliviera hydrocarbonicum	Archaea; Methanotecta; Methanoliparia; Methanoliparales; Methanollivieraceae; Methanolliviera; Methanolliviera hydrocarbonicum; Methanolliviera hydrocarbonicum	NA	NA
GCA003022905	Natronomonas archaeon QS_9_68_42	Archaea; Methanotecta; Halobacteria; Halobacteriales; Haloarculaceae; Natronomonas; Natronomonas sp003022905; Natronomonas archaeon QS_9_68_42	NA	NA
GCA002506175	Methanomethylophilaceae archaeon UBA113	Archaea; Diaforarchaea; Thermoplasmata; Methanomassiliicoccales; Methanomethylophilaceae; ISO4-G1; ISO4-G1 sp002506175; Methanomethylophilaceae archaeon UBA113	NA	GCA002506175_Methanomethyarc@GCA002506175.1_00517|;
NAY330002653126	Korarchaeaceae archaeon	Archaea; TACK; Korarchaeia; Korarchaeales; Korarchaeaceae; Korarchaeaceae_NA; Korarchaeaceae_NA; Korarchaeaceae archaeon	NA	NA
GCA008326425	Sulfuracidifex tepidarius	Archaea; TACK; Thermoproteia/Crenarchaeota; Sulfolobales; Sulfolobaceae; Sulfuracidifex; Sulfuracidifex tepidarius; Sulfuracidifex tepidarius	GCA008326425_Stepidarius@BBG24287.1| Tricorn protease ;	NA
GCA002506755	Thalassarchaeaceae archaeon UBA462	Archaea; Diaforarchaea; Thalassoarchaeia; Poseidoniales; Thalassarchaeaceae; MGIIb-O3; MGIIb-O3 sp002506755; Thalassarchaeaceae archaeon UBA462	NA	NA
NAY330002019768	Nitrososphaerales archaeon	Archaea; TACK; Nitrososphaeria/Thaumarchaeota; Nitrososphaerales; UBA57; UBA57_NA; UBA57_NA; Nitrososphaerales archaeon	NA	NA
GCA018303315	Woesearchaeales archaeon	Archaea; DPANN; Nanoarchaeia; Woesearchaeales; Woesearchaeales_NA; Woesearchaeales_NA; Woesearchaeales_NA; Woesearchaeales archaeon	NA	NA
GCA011370445	Hadarchaeales archaeon	Archaea; Stygia; Hadarchaeia; Hadarchaeales; DTKF01; DTKF01; DTKF01 sp011370445; Hadarchaeales archaeon	NA	NA
GCA016202305	Diapherotritaceae archaeon	Archaea; DPANN; Diapherotrites; Diapherotritales; Diapherotritaceae; UBA10205; UBA10205_NA; Diapherotritaceae archaeon	NA	NA
GCA016188105	Woesearchaeales archaeon	Archaea; DPANN; Nanoarchaeia; Woesearchaeales; GW2011-AR9; GW2011-AR9_NA; GW2011-AR9_NA; Woesearchaeales archaeon	NA	NA
GCA020343515	Izemarchaeia archaeon	Archaea; Diaforarchaea; Izemarchaeia; DHVEG-1; DHVEG-1; DHVEG-1_NA; DHVEG-1_NA; Izemarchaeia archaeon	NA	NA
GCA905181715	Poseidoniaceae archaeon	Archaea; Diaforarchaea; Thalassoarchaeia; Poseidoniales; Poseidoniaceae; MGIIa-K2; MGIIa-K2_NA; Poseidoniaceae archaeon	NA	NA
NAY3300027863313	Pacearchaeales archaeon	Archaea; DPANN; Nanoarchaeia; Pacearchaeales; Pacearchaeales_NA; Pacearchaeales_NA; Pacearchaeales_NA; Pacearchaeales archaeon	NA	NA
NAY330000532659	Micrarchaeia archaeon	Archaea; DPANN; Micrarchaeia; UBA10214; UBA10161; UBA10161; UBA10161_NA; Micrarchaeia archaeon	NA	NA
GCF000499765	Methanobacterium sp. MB1	Archaea; Methanomada; Methanobacteria; Methanobacteriales; Methanobacteriaceae; Methanobacterium; Methanobacterium sp000499765; Methanobacterium sp. MB1	NA	NA
GCA903900885	Micrarchaeia archaeon	Archaea; DPANN; Micrarchaeia; UBA10214; UBA10214; CAILMU01; CAILMU01 sp903835325; Micrarchaeia archaeon	NA	NA
GCA016866955	Pacearchaeales archaeon	Archaea; DPANN; Nanoarchaeia; Pacearchaeales; UBA73; SICV01; SICV01_NA; Pacearchaeales archaeon	NA	NA
GCA015662635	Archaeoglobus profundus	Archaea; Methanotecta; Archaeoglobi; Archaeoglobales; Archaeoglobaceae; Archaeoglobaceae_NA; Archaeoglobaceae_NA; Archaeoglobus profundus	NA	NA
GCA017608705	Pacearchaeales archaeon	Archaea; DPANN; Nanoarchaeia; Pacearchaeales; Pacearchaeales_NA; Pacearchaeales_NA; Pacearchaeales_NA; Pacearchaeales archaeon	NA	NA
GCA013330815	Poseidoniaceae archaeon	Archaea; Diaforarchaea; Thalassoarchaeia; Poseidoniales; Poseidoniaceae; MGIIa-K2; MGIIa-K2 sp002719395; Poseidoniaceae archaeon	NA	NA
GCA003021365	Haloarculaceae archaeon QH_1_68_42	Archaea; Methanotecta; Halobacteria; Halobacteriales; Haloarculaceae; QS-5-68-33; QS-5-68-33_NA; Haloarculaceae archaeon QH_1_68_42	NA	NA
GCA011364155	Ignisphaera aggregans	Archaea; TACK; Thermoproteia/Crenarchaeota; Sulfolobales; Ignisphaeraceae; Ignisphaera; Ignisphaera aggregans_G; Ignisphaera aggregans	NA	NA
GCF003351065	Halopelagius longus	Archaea; Methanotecta; Halobacteria; Halobacteriales; Haloferacaceae; Halopelagius; Halopelagius longus; Halopelagius longus	NA	NA
GCA002687775	Woesearchaeales archaeon	Archaea; DPANN; Nanoarchaeia; Woesearchaeales; GW2011-AR9; NZBF01; NZBF01 sp002687775; Woesearchaeales archaeon	NA	NA
GCA000336915	Halococcus saccharolyticus DSM 5350	Archaea; Methanotecta; Halobacteria; Halobacteriales; Halococcaceae; Halococcus; Halococcus saccharolyticus; Halococcus saccharolyticus DSM 5350	NA	NA
GCA015521975	Acidilobaceae archaeon	Archaea; TACK; Thermoproteia/Crenarchaeota; Sulfolobales; Acidilobaceae; Acidilobaceae_NA; Acidilobaceae_NA; Acidilobaceae archaeon	NA	NA
GCA902783085	uncultured Methanobrevibacter sp.	Archaea; Methanomada; Methanobacteria; Methanobacteriales; Methanobacteriaceae; Methanobrevibacter_A; Methanobrevibacter_A sp902783085; uncultured Methanobrevibacter sp.	NA	NA
GCA017609825	Pacearchaeales archaeon	Archaea; DPANN; Nanoarchaeia; Pacearchaeales; MFWN01; MFWN01; MFWN01_NA; Pacearchaeales archaeon	NA	NA
GCF000306725	Methanolobus psychrophilus R15	Archaea; Methanotecta; Methanosarcinia; Methanosarcinales; Methanosarcinaceae; Methanolobus; Methanolobus psychrophilus; Methanolobus psychrophilus R15	NA	GCF000306725_Mpsychrophilus@AFV22505.1|;
GCA016840125	Helarchaeales archaeon	Archaea; Asgardarchaeota; Helarchaeia; Helarchaeales; HEL-GB-A; HEL-GB-A; HEL-GB-A_NA; Helarchaeales archaeon	NA	NA
GCA003021145	Halococcus archaeon QH_9_66_26	Archaea; Methanotecta; Halobacteria; Halobacteriales; Halococcaceae; Halococcus; Halococcus sp003022685; Halococcus archaeon QH_9_66_26	NA	NA
NAY330001798988	Micrarchaeia archaeon	Archaea; DPANN; Micrarchaeia; UBA10214; UBA10214; UBA10214_NA; UBA10214_NA; Micrarchaeia archaeon	NA	NA
NAY330002802825	Thermoplasmata archaeon	Archaea; Diaforarchaea; Thermoplasmata; DTKX01; DTKX01_NA; DTKX01_NA; DTKX01_NA; Thermoplasmata archaeon	NA	NAY330002802825_Thermoarc@NAY330002802825.1_00379|;
GCA019721035	Sysuiplasma acidicola	Archaea; Diaforarchaea; Thermoplasmata; Sysuiplasmatales; Sysuiplasmataceae; Sysuiplasmataceae_NA; Sysuiplasmataceae_NA; Sysuiplasma acidicola	GCA019721035_Sacidicola@MBX8646701.1| PDZ domain-containing protein ;	NA
NAY330001323224	Woesearchaeales archaeon	Archaea; DPANN; Nanoarchaeia; Woesearchaeales; UBA525; UBA153; UBA153_NA; Woesearchaeales archaeon	NA	NA
GCA018304045	Pacearchaeales archaeon	Archaea; DPANN; Nanoarchaeia; Pacearchaeales; ARS1285; CABMGE01; CABMGE01_NA; Pacearchaeales archaeon	NA	NA
GCA913757535	Methanothrix soehngenii	Archaea; Methanotecta; Methanosarcinia; Methanosarcinales; Methanotrichaceae; Methanothrix; Methanothrix soehngenii; Methanothrix soehngenii	NA	NA
GCA011043275	Archaeoglobus sp.	Archaea; Methanotecta; Archaeoglobi; Archaeoglobales; Archaeoglobaceae; JdFR-41; JdFR-41_NA; Archaeoglobus sp.	NA	NA
GCA013335125	Methanothrix sp.	Archaea; Methanotecta; Methanosarcinia; Methanosarcinales; Methanotrichaceae; Methanothrix; Methanothrix_NA; Methanothrix sp.	NA	NA
GCF000955905	Nitrosotenuis cloacae	Archaea; TACK; Nitrososphaeria/Thaumarchaeota; Nitrososphaerales; Nitrosopumilaceae; Nitrosotenuis; Nitrosotenuis cloacae; Nitrosotenuis cloacae	NA	NA
GCA013204355	Woesearchaeales archaeon	Archaea; DPANN; Nanoarchaeia; Woesearchaeales; GW2011-AR9; 1-14-0-10-32-24; 1-14-0-10-32-24 sp013204355; Woesearchaeales archaeon	NA	NA
NAY330001312782	Bathyarchaeia archaeon	Archaea; TACK; Bathyarchaeia; RBG-16-48-13; RBG-16-48-13_NA; RBG-16-48-13_NA; RBG-16-48-13_NA; Bathyarchaeia archaeon	NA	NA
GCA002763265	Nanoarchaeia archaeon CG10_big_fil_rev_8_21_14_0_10_43_11	Archaea; DPANN; Nanoarchaeia; PEZQ01; PEZQ01; PEZQ01; PEZQ01 sp002763265; Nanoarchaeia archaeon CG10_big_fil_rev_8_21_14_0_10_43_11	NA	NA
GCA016185955	Woesearchaeales archaeon	Archaea; DPANN; Nanoarchaeia; Woesearchaeales; GW2011-AR4; GW2011-AR4_NA; GW2011-AR4_NA; Woesearchaeales archaeon	NA	NA
GCA003602455	Poseidoniaceae archaeon	Archaea; Diaforarchaea; Thalassoarchaeia; Poseidoniales; Poseidoniaceae; MGIIa-L1; MGIIa-L1 sp002687075; Poseidoniaceae archaeon	NA	NA
GCA012797575	Methanoculleus archaeon	Archaea; Methanotecta; Methanomicrobia; Methanomicrobiales; Methanoculleaceae; Methanoculleus; Methanoculleus sp012797575; Methanoculleus archaeon	NA	NA
GCA017609245	Woesearchaeales archaeon	Archaea; DPANN; Nanoarchaeia; Woesearchaeales; Woesearchaeales_NA; Woesearchaeales_NA; Woesearchaeales_NA; Woesearchaeales archaeon	NA	NA
GCA019429165	Methanovorans archaeon	Archaea; Methanotecta; Methanosarcinia; Methanosarcinales; Methanosarcinaceae; Methanovorans_ANME-3; Methanovorans_ANME-3_NA; Methanovorans archaeon	NA	NA
GCF002906215	Nitrosocaldus islandicus	Archaea; TACK; Nitrososphaeria/Thaumarchaeota; Nitrososphaerales; Nitrosocaldaceae; Nitrosocaldus; Nitrosocaldus cavascurensis; Nitrosocaldus islandicus	NA	NA
GCA002505775	Thalassarchaeaceae archaeon UBA130	Archaea; Diaforarchaea; Thalassoarchaeia; Poseidoniales; Thalassarchaeaceae; MGIIb-O5; MGIIb-O5 sp002505775; Thalassarchaeaceae archaeon UBA130	NA	NA
GCA016203375	Woesearchaeales archaeon	Archaea; DPANN; Nanoarchaeia; Woesearchaeales; UBA12501; UBA12501_NA; UBA12501_NA; Woesearchaeales archaeon	NA	NA
GCA016198165	Diapherotritales archaeon	Archaea; DPANN; Diapherotrites; Diapherotritales; GW2011-AR10; GW2011-AR10_NA; GW2011-AR10_NA; Diapherotritales archaeon	NA	NA
GCA018661305	Nitrosopumilus archaeon	Archaea; TACK; Nitrososphaeria/Thaumarchaeota; Nitrososphaerales; Nitrosopumilaceae; Nitrosopumilus; Nitrosopumilus_NA; Nitrosopumilus archaeon	NA	NA
NAY330002554657	Thermofilum_B archaeon	Archaea; TACK; Thermoproteia/Crenarchaeota; Thermofilales; Thermofilaceae; Thermofilum_B; Thermofilum_B_NA; Thermofilum_B archaeon	NA	NA
GCA016840265	Hodarchaeales archaeon	Archaea; Asgardarchaeota; Heimdallarchaeia; Hodarchaeales; Hodarchaeales_NA; Hodarchaeales_NA; Hodarchaeales_NA; Hodarchaeales archaeon	NA	NA
GCA001787285	Pacearchaeales archaeon RBG_13_33_26	Archaea; DPANN; Nanoarchaeia; Pacearchaeales; GW2011-AR1; RBG-13-33-26; RBG-13-33-26 sp001786415; Pacearchaeales archaeon RBG_13_33_26	NA	NA
GCA018818325	Diapherotritales archaeon	Archaea; DPANN; Diapherotrites; Diapherotritales; 1-14-0-10-31-34; 1-14-0-10-31-34_NA; 1-14-0-10-31-34_NA; Diapherotritales archaeon	NA	NA
GCA002503015	Poseidoniaceae archaeon UBA461	Archaea; Diaforarchaea; Thalassoarchaeia; Poseidoniales; Poseidoniaceae; MGIIa-L2; MGIIa-L2 sp002499195; Poseidoniaceae archaeon UBA461	NA	NA
GCA016841625	Methanosarcinaceae archaeon	Archaea; Methanotecta; Methanosarcinia; Methanosarcinales; Methanosarcinaceae; MTP4; MTP4_NA; Methanosarcinaceae archaeon	NA	NA
NAY330002732320	Archaeoglobus_A archaeon	Archaea; Methanotecta; Archaeoglobi; Archaeoglobales; Archaeoglobaceae; Archaeoglobus_A; Archaeoglobus_A sp002010195; Archaeoglobus_A archaeon	NA	NA
GCA018816625	Pacearchaeales archaeon	Archaea; DPANN; Nanoarchaeia; Pacearchaeales; GW2011-AR1; GW2011-AR1_NA; GW2011-AR1_NA; Pacearchaeales archaeon	NA	NA
GCA016185625	Woesearchaeales archaeon	Archaea; DPANN; Nanoarchaeia; Woesearchaeales; GW2011-AR9; UBA10204; UBA10204_NA; Woesearchaeales archaeon	NA	NA
NAY330000095625	Nitrososphaera archaeon	Archaea; TACK; Nitrososphaeria/Thaumarchaeota; Nitrososphaerales; Nitrososphaeraceae; Nitrososphaera; Nitrososphaera_NA; Nitrososphaera archaeon	NA	NA
GCA013403005	Methanobacterium archaeon	Archaea; Methanomada; Methanobacteria; Methanobacteriales; Methanobacteriaceae; Methanobacterium; Methanobacterium sp013403005; Methanobacterium archaeon	NA	NA
GCA002699515	Poseidoniaceae archaeon	Archaea; Diaforarchaea; Thalassoarchaeia; Poseidoniales; Poseidoniaceae; MGIIa-I; MGIIa-I sp002699515; Poseidoniaceae archaeon	NA	NA
GCA017524805	Methanomethylophilaceae archaeon	Archaea; Diaforarchaea; Thermoplasmata; Methanomassiliicoccales; Methanomethylophilaceae; Methanomethylophilaceae_NA; Methanomethylophilaceae_NA; Methanomethylophilaceae archaeon	NA	GCA017524805_Methanomethylophilacarc@MBR4504923.1|;
GCA012960605	Pacearchaeales archaeon	Archaea; DPANN; Nanoarchaeia; Pacearchaeales; UBA73; PSPM01; PSPM01 sp004195435; Pacearchaeales archaeon	NA	NA
GCA019894715	Lokiarchaeia archaeon	Archaea; Asgardarchaeota; Lokiarchaeia; CR-4; SOKP01; SOKP01_NA; SOKP01_NA; Lokiarchaeia archaeon	NA	NA
GCA015521325	Sulfolobales archaeon	Archaea; TACK; Thermoproteia/Crenarchaeota; Sulfolobales; NBVN01; NBVN01_NA; NBVN01_NA; Sulfolobales archaeon	NA	NA
GCA003650755	Thermofilales archaeon	Archaea; TACK; Thermoproteia/Crenarchaeota; Thermofilales; B69-G16; B69-G16; B69-G16_NA; Thermofilales archaeon	NA	NA
NAY330002222538	Pontarchaeales archaeon	Archaea; Diaforarchaea; Pontarchaeia; Pontarchaeales; CG-Epi1; UBA8886; UBA8886 sp002731905; Pontarchaeales archaeon	NA	NA
GCF013390785	Marine Group I thaumarchaeote	Archaea; TACK; Nitrososphaeria/Thaumarchaeota; Nitrososphaerales; Nitrosopumilaceae; Nitrosopelagicus; Nitrosopelagicus sp013390785; Marine Group I thaumarchaeote	NA	NA
GCA003661385	Korarchaeales archaeon	Archaea; TACK; Korarchaeia; Korarchaeales; B14-G2; B14-G2; B14-G2 sp003661385; Korarchaeales archaeon	NA	NA
NAY33000254617	Methanoflorentaceae archaeon	Archaea; Methanotecta; Methanoflorentia; Methanoflorentales; Methanoflorentaceae; Bog-38; Bog-38_NA; Methanoflorentaceae archaeon	NA	NA
GCA003672785	Poseidonia archaeon	Archaea; Diaforarchaea; Thalassoarchaeia; Poseidoniales; Poseidoniaceae; Poseidonia; Poseidonia sp902625885; Poseidonia archaeon	NA	NA
NAY330001803518	Micrarchaeaceae archaeon	Archaea; DPANN; Micrarchaeia; Micrarchaeales; Micrarchaeaceae; UBA12276; UBA12276 sp8261u; Micrarchaeaceae archaeon	NA	NA
GCA015520305	Thermofilaceae archaeon	Archaea; TACK; Thermoproteia/Crenarchaeota; Thermofilales; Thermofilaceae; Thermofilaceae_NA; Thermofilaceae_NA; Thermofilaceae archaeon	NA	NA
GCA012959275	Poseidoniaceae archaeon	Archaea; Diaforarchaea; Thalassoarchaeia; Poseidoniales; Poseidoniaceae; UBA226; UBA226 sp012959275; Poseidoniaceae archaeon	NA	NA
GCA013153145	Pyrodictiaceae archaeon	Archaea; TACK; Thermoproteia/Crenarchaeota; Sulfolobales; Pyrodictiaceae; JAADEY01; JAADEY01 sp013153145; Pyrodictiaceae archaeon	NA	NA
GCA012961625	Korarchaeales archaeon	Archaea; TACK; Korarchaeia; Korarchaeales; QMVU01; QMVU01; QMVU01_NA; Korarchaeales archaeon	NA	NA
GCA017610305	Diapherotritales archaeon	Archaea; DPANN; Diapherotrites; Diapherotritales; Diapherotritales_NA; Diapherotritales_NA; Diapherotritales_NA; Diapherotritales archaeon	NA	NA
GCA003662445	Bathyarchaeia archaeon	Archaea; TACK; Bathyarchaeia; B24; B24; B24; B24_NA; Bathyarchaeia archaeon	NA	NA
GCA015523365	Micrarchaeia archaeon	Archaea; DPANN; Micrarchaeia; UBA10214; J096; J096_NA; J096_NA; Micrarchaeia archaeon	NA	NA
GCA012962415	Pyrodictium sp.	Archaea; TACK; Thermoproteia/Crenarchaeota; Sulfolobales; Pyrodictiaceae; Pyrodictium; Pyrodictium_NA; Pyrodictium sp.	NA	NA
GCA014729345	Woesearchaeales archaeon	Archaea; DPANN; Nanoarchaeia; Woesearchaeales; Woesearchaeales_NA; Woesearchaeales_NA; Woesearchaeales_NA; Woesearchaeales archaeon	NA	NA
GCA019058355	Lokiarchaeia archaeon	Archaea; Asgardarchaeota; Lokiarchaeia; CR-4; SOKP01; SOKP01_NA; SOKP01_NA; Lokiarchaeia archaeon	NA	NA
GCA017608505	Nanoarchaeia archaeon	Archaea; DPANN; Nanoarchaeia; Nanoarchaeia_NA2; Nanoarchaeia_NA2; Nanoarchaeia_NA2; Nanoarchaeia_NA2; Nanoarchaeia archaeon	NA	NA
GCF000017625	Methanoregula boonei 6A8	Archaea; Methanotecta; Methanomicrobia; Methanomicrobiales; Methanoregulaceae; Methanoregula; Methanoregula boonei; Methanoregula boonei 6A8	NA	NA
NAY330002829939	Pacearchaeales archaeon	Archaea; DPANN; Nanoarchaeia; Pacearchaeales; ARS1160; ARS1160; ARS1160_NA; Pacearchaeales archaeon	NA	NA
GCA018238805	Heimdallarchaeia archaeon	Archaea; Asgardarchaeota; Heimdallarchaeia; UBA460; UBA460; UBA460_NA; UBA460_NA; Heimdallarchaeia archaeon	NA	NA
GCA002254415	DPANN archaeon ex4484_52	Archaea; DPANN; EX4484-52; EX4484-52; EX4484-52; EX4484-52; EX4484-52 sp002254415; DPANN archaeon ex4484_52	NA	GCA002254415_DPANNarc@OYT34278.1|;
GCA012959635	Marine Group III euryarchaeote	Archaea; Diaforarchaea; Pontarchaeia; Pontarchaeales; CG-Epi1; CG-Epi1; CG-Epi1_NA; Marine Group III euryarchaeote	NA	NA
GCA011364905	Thorarchaeaceae archaeon	Archaea; Asgardarchaeota; Thorarchaeia; Thorarchaeales; Thorarchaeaceae; SMTZ1-45; SMTZ1-45 sp011364905; Thorarchaeaceae archaeon	NA	NA
GCA015521705	Acidilobaceae archaeon	Archaea; TACK; Thermoproteia/Crenarchaeota; Sulfolobales; Acidilobaceae; Acidilobaceae_NA; Acidilobaceae_NA; Acidilobaceae archaeon	NA	NA
GCA020343715	Thermoplasmata archaeon	Archaea; Diaforarchaea; Thermoplasmata; DTKX01; DTKX01_NA; DTKX01_NA; DTKX01_NA; Thermoplasmata archaeon	NA	GCA020343715_Thermoplasmataarc@UCC92996.1|;
GCA011043025	Woesearchaeales archaeon	Archaea; DPANN; Nanoarchaeia; Woesearchaeales; B54-G15; B54-G15; B54-G15_NA; Woesearchaeales archaeon	NA	NA
GCA019323235	Woesearchaeales archaeon	Archaea; DPANN; Nanoarchaeia; Woesearchaeales; Woesearchaeales_NA; Woesearchaeales_NA; Woesearchaeales_NA; Woesearchaeales archaeon	NA	GCA019323235_Woesearchaealesarc@MBW3020636.1|;
GCF001316285	Vulcanisaeta sp. JCM 16161	Archaea; TACK; Thermoproteia/Crenarchaeota; Thermoproteales; Thermocladiaceae; Vulcanisaeta; Vulcanisaeta sp001316285; Vulcanisaeta sp. JCM 16161	NA	NA
GCA013331515	Woesearchaeales archaeon	Archaea; DPANN; Nanoarchaeia; Woesearchaeales; UBA10216; UBA10216; UBA10216 sp10216u; Woesearchaeales archaeon	NA	NA
GCA018830525	Pacearchaeales archaeon	Archaea; DPANN; Nanoarchaeia; Pacearchaeales; ARS1160; ARS1160; ARS1160_NA; Pacearchaeales archaeon	NA	GCA018830525_Pacearchaealesarc@MBU2576181.1|;
GCA002762855	Woesearchaeales archaeon CG10_big_fil_rev_8_21_14_0_10_34_8	Archaea; DPANN; Nanoarchaeia; Woesearchaeales; DSVV01; DSVV01_NA; DSVV01_NA; Woesearchaeales archaeon CG10_big_fil_rev_8_21_14_0_10_34_8	NA	NA
NAY330002570527	Poseidoniaceae archaeon	Archaea; Diaforarchaea; Thalassoarchaeia; Poseidoniales; Poseidoniaceae; MGIIa-L1; MGIIa-L1_NA; Poseidoniaceae archaeon	NA	NA
DON000004026	Methanovorans archaeon	Archaea; Methanotecta; Methanosarcinia; Methanosarcinales; Methanosarcinaceae; Methanovorans_ANME-3; Methanovorans_ANME-3_NA; Methanovorans archaeon	NA	NA
NAY330002741915	Methanoregulaceae archaeon	Archaea; Methanotecta; Methanomicrobia; Methanomicrobiales; Methanoregulaceae; Methanoregulaceae_NA; Methanoregulaceae_NA; Methanoregulaceae archaeon	NA	NA
GCA011331665	Nanopusillus sp.	Archaea; DPANN; Nanoarchaeia; Nanoarchaeales; Nanopusillaceae; DSQZ01; DSQZ01 sp011331665; Nanopusillus sp.	NA	NA
GCA016840985	Helarchaeales archaeon	Archaea; Asgardarchaeota; Helarchaeia; Helarchaeales; RDOG01; RDOG01; RDOG01_NA; Helarchaeales archaeon	NA	NA
NAY33000201459	Gearchaeaceae archaeon	Archaea; TACK; Thermoproteia/Crenarchaeota; Gearchaeales; Gearchaeaceae; SCGC-AAA471-B05; SCGC-AAA471-B05 sp000380705; Gearchaeaceae archaeon	NA	NA
GCA003152955	Bathyarchaeia archaeon	Archaea; TACK; Bathyarchaeia; 40CM-2-53-6; FEN-987; FEN-987; FEN-987 sp003152955; Bathyarchaeia archaeon	NA	NA
GCA016180275	Woesearchaeales archaeon	Archaea; DPANN; Nanoarchaeia; Woesearchaeales; UBA10200; UBA10200; UBA10200_NA; Woesearchaeales archaeon	NA	NA
GCA000223395	Pyrolobus fumarii 1A	Archaea; TACK; Thermoproteia/Crenarchaeota; Sulfolobales; Pyrodictiaceae; Pyrolobus; Pyrolobus fumarii; Pyrolobus fumarii 1A	NA	NA
GCA014874365	Thermoplasmataceae archaeon	Archaea; Diaforarchaea; Thermoplasmata; Thermoplasmatales; Thermoplasmataceae; Thermoplasmataceae_NA; Thermoplasmataceae_NA; Thermoplasmataceae archaeon	NA	NA
GCA014075315	Nitrosopumilus sp.	Archaea; TACK; Nitrososphaeria/Thaumarchaeota; Nitrososphaerales; Nitrosopumilaceae; Nitrosopumilus; Nitrosopumilus sp014075315; Nitrosopumilus sp.	NA	NA
GCF018128925	Nitrosopumilus sp. K4	Archaea; TACK; Nitrososphaeria/Thaumarchaeota; Nitrososphaerales; Nitrosopumilaceae; Nitrosarchaeum_A; Nitrosarchaeum_A_NA; Nitrosopumilus sp. K4	NA	NA
GCF004799665	Halapricum salinum	Archaea; Methanotecta; Halobacteria; Halobacteriales; Haloarculaceae; Halapricum; Halapricum salinum; Halapricum salinum	NA	NA
GCA013331415	Methanoregulaceae archaeon	Archaea; Methanotecta; Methanomicrobia; Methanomicrobiales; Methanoregulaceae; UBA9949; UBA9949 sp10516u; Methanoregulaceae archaeon	NA	NA
GCA019057775	Lokiarchaeia archaeon	Archaea; Asgardarchaeota; Lokiarchaeia; CR-4; SOKP01; SOKP01; SOKP01_NA; Lokiarchaeia archaeon	NA	NA
GCA001507935	Thermococcus_A archaeon 44_46	Archaea; Acherontia; Thermococci; Thermococcales; Thermococcaceae; Thermococcus_A; Thermococcus_A sp000430485; Thermococcus_A archaeon 44_46	NA	NA
GCF000327485	Methanoregula formicica SMSP	Archaea; Methanotecta; Methanomicrobia; Methanomicrobiales; Methanoregulaceae; Methanoregula; Methanoregula formicica; Methanoregula formicica SMSP	NA	NA
NAY3300027863173	Methanomassiliicoccales archaeon	Archaea; Diaforarchaea; Thermoplasmata; Methanomassiliicoccales; JACIVX01; JACIVX01; JACIVX01 sp011334735; Methanomassiliicoccales archaeon	NA	NA
GCA021159785	Staphylothermus sp.	Archaea; TACK; Thermoproteia/Crenarchaeota; Sulfolobales; Desulfurococcaceae; Staphylothermus; Staphylothermus_NA; Staphylothermus sp.	NA	NA
GCA002494625	Archaeoglobus sp. UBA234	Archaea; Methanotecta; Archaeoglobi; Archaeoglobales; Archaeoglobaceae; Archaeoglobus_A; Archaeoglobus_A sp002494625; Archaeoglobus sp. UBA234	NA	NA
GCA003662205	Bathyarchaeia archaeon	Archaea; TACK; Bathyarchaeia; TCS64; TCS64; B46-G15; B46-G15 sp003662205; Bathyarchaeia archaeon	NA	NA
GCA002501765	Methanosaeta sp. UBA204	Archaea; Methanotecta; Methanosarcinia; Methanosarcinales; Methanotrichaceae; UBA204; UBA204 sp002501765; Methanosaeta sp. UBA204	NA	NA
GCA019685655	Bathyarchaeia archaeon A05DMB-5	Archaea; TACK; Bathyarchaeia; B26-1; UBA233; DSLH01; DSLH01_NA; Bathyarchaeia archaeon A05DMB-5	NA	NA
NAY330002782525	Bathyarchaeia archaeon	Archaea; TACK; Bathyarchaeia; B26-1; UBA233; DRUK01; DRUK01_NA; Bathyarchaeia archaeon	NA	NA
GCA016933575	Thorarchaeaceae archaeon	Archaea; Asgardarchaeota; Thorarchaeia; Thorarchaeales; Thorarchaeaceae; MP8T-1; MP8T-1_NA; Thorarchaeaceae archaeon	NA	NA
GCF018435085	Methanospirillum sp.	Archaea; Methanotecta; Methanomicrobia; Methanomicrobiales; Methanospirillaceae; Methanospirillum; Methanospirillum sp012520015; Methanospirillum sp.	NA	NA
GCA903871845	Micrarchaeia archaeon	Archaea; DPANN; Micrarchaeia; CAILAH01; CAILAH01; CAILAH01; CAILAH01 sp903832205; Micrarchaeia archaeon	NA	NA
GCA011363945	Bathyarchaeia archaeon	Archaea; TACK; Bathyarchaeia; B26-1; B26-1; DTEX01; DTEX01 sp011363945; Bathyarchaeia archaeon	NA	NA
GCA016235495	Nanoarchaeia archaeon	Archaea; DPANN; Nanoarchaeia; SCGC-AAA011-G17; GW2011-AR17; GW2011-AR17_NA; GW2011-AR17_NA; Nanoarchaeia archaeon	NA	NA
GCA002502045	Parvarchaeum acidiphilum UBA573	Archaea; DPANN; Nanoarchaeia; Parvarchaeales; Parvarchaeaceae; Parvarchaeum; Parvarchaeum acidiphilum; Parvarchaeum acidiphilum UBA573	NA	NA
GCA002725735	Thalassarchaeaceae archaeon	Archaea; Diaforarchaea; Thalassoarchaeia; Poseidoniales; Thalassarchaeaceae; MGIIb-N1; MGIIb-N1_NA; Thalassarchaeaceae archaeon	NA	NA
NAY330001312682	Methanoregula archaeon	Archaea; Methanotecta; Methanomicrobia; Methanomicrobiales; Methanoregulaceae; Methanoregula; Methanoregula_NA; Methanoregula archaeon	NA	NA
GCA004524685	Heimdallarchaeia archaeon	Archaea; Asgardarchaeota; Heimdallarchaeia; UBA460; UBA460; UBA460; UBA460_NA; Heimdallarchaeia archaeon	NA	NA
GCA012271275	Nitrosopumilus archaeon	Archaea; TACK; Nitrososphaeria/Thaumarchaeota; Nitrososphaerales; Nitrosopumilaceae; Nitrosopumilus; Nitrosopumilus_NA; Nitrosopumilus archaeon	NA	NA
NAY3300027863275	Micrarchaeia archaeon	Archaea; DPANN; Micrarchaeia; UBA10214; UBA10214; DTNT01; DTNT01 sp011358475; Micrarchaeia archaeon	NA	NA
GCF000014945	Methanothrix thermoacetophila PT	Archaea; Methanotecta; Methanosarcinia; Methanosarcinales; Methanotrichaceae; Methanothrix_B; Methanothrix_B thermoacetophila; Methanothrix thermoacetophila PT	NA	NA
GCA016211245	Woesearchaeales archaeon	Archaea; DPANN; Nanoarchaeia; Woesearchaeales; GW2011-AR4; GCA-2688775; GCA-2688775_NA; Woesearchaeales archaeon	NA	NA
GCA014239915	Poseidoniaceae archaeon	Archaea; Diaforarchaea; Thalassoarchaeia; Poseidoniales; Poseidoniaceae; UBA60; UBA60_NA; Poseidoniaceae archaeon	NA	NA
GCA003672855	Thalassarchaeaceae archaeon	Archaea; Diaforarchaea; Thalassoarchaeia; Poseidoniales; Thalassarchaeaceae; MGIIb-Q1; MGIIb-Q1 sp002685895; Thalassarchaeaceae archaeon	NA	NA
CHE2211551284	Izemarchaeia archaeon	Archaea; Diaforarchaea; Izemarchaeia; UBA202; JdFR-43; DRIF01; DRIF01_NA; Izemarchaeia archaeon	NA	CHE2211551284_Izemarchaearc@CHE2211551284.1_00696|;
NAY330001936029	Woesearchaeales archaeon	Archaea; DPANN; Nanoarchaeia; Woesearchaeales; ARS49; CABMGU01; CABMGU01_NA; Woesearchaeales archaeon	NA	NA
GCA017609795	Pacearchaeales archaeon	Archaea; DPANN; Nanoarchaeia; Pacearchaeales; ARS1285; ARS1285_NA; ARS1285_NA; Pacearchaeales archaeon	NA	NA
GCA903900065	Pacearchaeales archaeon	Archaea; DPANN; Nanoarchaeia; Pacearchaeales; Pacearchaeales_NA; Pacearchaeales_NA; Pacearchaeales_NA; Pacearchaeales archaeon	NA	NA
GCA007131205	Woesearchaeales archaeon	Archaea; DPANN; Nanoarchaeia; Woesearchaeales; 21-14-0-10-32-9; PWWA01; PWWA01 sp007131205; Woesearchaeales archaeon	NA	NA
NAY330002038623	Thalassarchaeaceae archaeon	Archaea; Diaforarchaea; Thalassoarchaeia; Poseidoniales; Thalassarchaeaceae; MGIIb-O1; MGIIb-O1 sp002502175; Thalassarchaeaceae archaeon	NA	NA
GCA002762785	Woesearchaeales archaeon CG10_big_fil_rev_8_21_14_0_10_45_16	Archaea; DPANN; Nanoarchaeia; Woesearchaeales; GW2011-AR9; UBA11998; UBA11998 sp002762785; Woesearchaeales archaeon CG10_big_fil_rev_8_21_14_0_10_45_16	NA	NA
GCA001516655	Thermoproteus sp. JCHS_4	Archaea; TACK; Thermoproteia/Crenarchaeota; Thermoproteales; Thermoproteaceae; Thermoproteus; Thermoproteus sp002077075; Thermoproteus sp. JCHS_4	NA	NA
GCA003021085	Halobacteriales archaeon QS_1_68_20	Archaea; Methanotecta; Halobacteria; Halobacteriales; PXRE01; PXRE01; PXRE01 sp003021085; Halobacteriales archaeon QS_1_68_20	NA	NA
GCA011620885	Methanocalculus archaeon	Archaea; Methanotecta; Methanomicrobia; Methanomicrobiales; Methanocorpusculaceae; Methanocalculus; Methanocalculus sp9912u; Methanocalculus archaeon	NA	NA
GCA018302225	Nanoarchaeia archaeon	Archaea; DPANN; Nanoarchaeia; SCGC-AAA011-G17; SCGC-AAA011-G17_NA; SCGC-AAA011-G17_NA; SCGC-AAA011-G17_NA; Nanoarchaeia archaeon	NA	NA
NAY330002741920	Methanotrichaceae archaeon	Archaea; Methanotecta; Methanosarcinia; Methanosarcinales; Methanotrichaceae; Fen-7; Fen-7_NA; Methanotrichaceae archaeon	NA	NA
GCA903921825	Micrarchaeia archaeon	Archaea; DPANN; Micrarchaeia; DTNL01; DTNL01; CAIXRF01; CAIXRF01 sp903921825; Micrarchaeia archaeon	NA	NA
GCA018647705	Poseidoniaceae archaeon	Archaea; Diaforarchaea; Thalassoarchaeia; Poseidoniales; Poseidoniaceae; MGIIa-L1; MGIIa-L1_NA; Poseidoniaceae archaeon	NA	NA
GCA016180025	Woesearchaeales archaeon	Archaea; DPANN; Nanoarchaeia; Woesearchaeales; UBA10216; UBA10216; UBA10216_NA; Woesearchaeales archaeon	NA	NA
GCA018221225	Woesearchaeales archaeon	Archaea; DPANN; Nanoarchaeia; Woesearchaeales; UBA525; UBA525_NA; UBA525_NA; Woesearchaeales archaeon	NA	NA
GCA018609705	Salinibaculum archaeon	Archaea; Methanotecta; Halobacteria; Halobacteriales; Haloarculaceae; Salinibaculum; Salinibaculum_NA; Salinibaculum archaeon	NA	NA
GCA003056285	Aigarchaeales archaeon NZ13_MG1	Archaea; TACK; Nitrososphaeria/Thaumarchaeota; Aigarchaeales; NZ13-MGT; NZ13-MG1; NZ13-MG1 sp003056285; Aigarchaeales archaeon NZ13_MG1	NA	NA
GCA004298585	Methanoperedens sp.	Archaea; Methanotecta; Methanosarcinia; Methanosarcinales; Methanoperedenaceae_ANME-2d; Methanoperedens; Methanoperedens_NA; Methanoperedens sp.	NA	NA
GCA013154035	Diapherotrites archaeon	Archaea; DPANN; Diapherotrites; JAADDC01; JAADDC01; JAADDH01; JAADDH01 sp013154035; Diapherotrites archaeon	NA	GCA013154035_Diapherotritesarc@NPA77218.1|;
GCA005888745	Bathyarchaeia archaeon	Archaea; TACK; Bathyarchaeia; 40CM-2-53-6; 40CM-2-53-6; 40CM-2-53-6; 40CM-2-53-6 sp005888745; Bathyarchaeia archaeon	NA	NA
GCF000762265	Methanobacterium formicicum	Archaea; Methanomada; Methanobacteria; Methanobacteriales; Methanobacteriaceae; Methanobacterium; Methanobacterium formicicum; Methanobacterium formicicum	NA	NA
GCA015520895	DPANN archaeon	Archaea; DPANN; EX4484-52; EX4484-52; JAADEF01; JAADEF01; JAADEF01_NA; DPANN archaeon	NA	NA
GCF020804225	Methanosarcina sp. DH2	Archaea; Methanotecta; Methanosarcinia; Methanosarcinales; Methanosarcinaceae; Methanosarcina; Methanosarcina_NA; Methanosarcina sp. DH2	NA	NA
GCA003660485	Pyrococcus archaeon	Archaea; Acherontia; Thermococci; Thermococcales; Thermococcaceae; Pyrococcus; Pyrococcus sp003660485; Pyrococcus archaeon	NA	GCA003660485_Pyrococcusarc@RLF91989.1|;
GCF013343275	Nanohaloarchaeaceae archaeon	Archaea; DPANN; Nanohaloarchaeia; Nanohaloarchaeales; Nanohaloarchaeaceae; M3-22; M3-22 sp013343275; Nanohaloarchaeaceae archaeon	NA	NA
GCA020355185	DPANN archaeon	Archaea; DPANN; PWEA01; PWEA01_NA; PWEA01_NA; PWEA01_NA; PWEA01_NA; DPANN archaeon	NA	NA
GCF000565255	Aramenus sulfurataquae	Archaea; TACK; Thermoproteia/Crenarchaeota; Sulfolobales; Sulfolobaceae; Aramenus; Aramenus sulfurataquae; Aramenus sulfurataquae	NA	NA
GCF002906575	Salinigranum rubrum	Archaea; Methanotecta; Halobacteria; Halobacteriales; Haloferacaceae; Salinigranum; Salinigranum rubrum; Salinigranum rubrum	NA	GCF002906575_Srubrum@WP_103426050.1|;
GCF000016605	Metallosphaera sedula DSM 5348	Archaea; TACK; Thermoproteia/Crenarchaeota; Sulfolobales; Sulfolobaceae; Metallosphaera; Metallosphaera sedula; Metallosphaera sedula DSM 5348	NA	NA
GCA019057575	Lokiarchaeia archaeon	Archaea; Asgardarchaeota; Lokiarchaeia; CR-4; SOKP01; SOKP01; SOKP01_NA; Lokiarchaeia archaeon	NA	NA
GCA016649625	Bathyarchaeia archaeon	Archaea; TACK; Bathyarchaeia; B26-1; UBA233; AD8-1; AD8-1_NA; Bathyarchaeia archaeon	NA	NA
GCF000018305	Caldivirga maquilingensis IC-167	Archaea; TACK; Thermoproteia/Crenarchaeota; Thermoproteales; Thermocladiaceae; Caldivirga; Caldivirga maquilingensis; Caldivirga maquilingensis IC-167	NA	NA
GCA016871975	Nitrosopumilaceae archaeon	Archaea; TACK; Nitrososphaeria/Thaumarchaeota; Nitrososphaerales; Nitrosopumilaceae; Nitrosopumilaceae_NA; Nitrosopumilaceae_NA; Nitrosopumilaceae archaeon	NA	NA
GCA009780795	Methanomethylophilaceae archaeon	Archaea; Diaforarchaea; Thermoplasmata; Methanomassiliicoccales; Methanomethylophilaceae; WRKA01; WRKA01 sp009780795; Methanomethylophilaceae archaeon	NA	NA
GCA016840695	Lokiarchaeia archaeon	Archaea; Asgardarchaeota; Lokiarchaeia; CR-4; SOKP01; SOKP01_NA; SOKP01_NA; Lokiarchaeia archaeon	NA	NA
GCA002688355	Nanoarchaeia archaeon	Archaea; DPANN; Nanoarchaeia; SCGC-AAA011-G17; GW2011-AR20; GCA-2688355; GCA-2688355 sp002688355; Nanoarchaeia archaeon	NA	NA
NAY33000201456	Sulfolobales archaeon	Archaea; TACK; Thermoproteia/Crenarchaeota; Sulfolobales; AG1; AG1; AG1_NA; Sulfolobales archaeon	NA	NA
GCA016806715	Thermoplasmataceae archaeon	Archaea; Diaforarchaea; Thermoplasmata; Thermoplasmatales; Thermoplasmataceae; B-DKE; B-DKE sp002204705; Thermoplasmataceae archaeon	NA	GCA016806715_Thermoplasmataceaearc@QRF75186.1|;
GCA902784195	uncultured Methanobrevibacter sp.	Archaea; Methanomada; Methanobacteria; Methanobacteriales; Methanobacteriaceae; Methanobrevibacter; Methanobrevibacter sp902784195; uncultured Methanobrevibacter sp.	NA	NA
GCA018221165	Woesearchaeales archaeon	Archaea; DPANN; Nanoarchaeia; Woesearchaeales; UBA525; UBA153; UBA153_NA; Woesearchaeales archaeon	NA	NA
GCA018651505	Nanoarchaeia archaeon	Archaea; DPANN; Nanoarchaeia; SCGC-AAA011-G17; GW2011-AR17; GW2011-AR17_NA; GW2011-AR17_NA; Nanoarchaeia archaeon	NA	NA
GCA000025325	Haloterrigena turkmenica DSM 5511	Archaea; Methanotecta; Halobacteria; Halobacteriales; Natrialbaceae; Haloterrigena; Haloterrigena turkmenica; Haloterrigena turkmenica DSM 5511	NA	NA
GCF002156705	Natrarchaeobaculum aegyptiacum	Archaea; Methanotecta; Halobacteria; Halobacteriales; Natrialbaceae; Natrarchaeobaculum; Natrarchaeobaculum aegyptiacum; Natrarchaeobaculum aegyptiacum	NA	NA
GCA001627235	Nitrosopelagicus sp. REDSEA-S31_B2	Archaea; TACK; Nitrososphaeria/Thaumarchaeota; Nitrososphaerales; Nitrosopumilaceae; Nitrosopelagicus; Nitrosopelagicus sp001627235; Nitrosopelagicus sp. REDSEA-S31_B2	NA	NA
GCA015520395	Gearchaeales archaeon	Archaea; TACK; Thermoproteia/Crenarchaeota; Gearchaeales; Gearchaeales_NA; Gearchaeales_NA; Gearchaeales_NA; Gearchaeales archaeon	NA	NA
NAY3300013123147	Forterrea archaeon	Archaea; DPANN; Diapherotrites; 0-14-0-20-30-16; CSSED10-239; Forterrea; Forterrea_NA; Forterrea archaeon	NA	NA
GCA018302165	Nanoarchaeia archaeon	Archaea; DPANN; Nanoarchaeia; SCGC-AAA011-G17; GW2011-AR17; GW2011-AR17_NA; GW2011-AR17_NA; Nanoarchaeia archaeon	NA	NA
GCA003662745	Bathyarchaeia archaeon	Archaea; TACK; Bathyarchaeia; RBG-16-48-13; RBG-16-48-13_NA; RBG-16-48-13_NA; RBG-16-48-13_NA; Bathyarchaeia archaeon	NA	NA
NAY330000777214	Aciduliprofundum archaeon	Archaea; Diaforarchaea; Thermoplasmata; Aciduliprofundales; Aciduliprofundaceae; Aciduliprofundum; Aciduliprofundum_NA; Aciduliprofundum archaeon	NA	NAY330000777214_Acidularc@NAY330000777214.1_00322|;
GCA002685855	Woesearchaeales archaeon	Archaea; DPANN; Nanoarchaeia; Woesearchaeales; GCA-2685855; GCA-2685855; GCA-2685855 sp002685855; Woesearchaeales archaeon	NA	NA
GCA002694525	Poseidonia archaeon	Archaea; Diaforarchaea; Thalassoarchaeia; Poseidoniales; Poseidoniaceae; Poseidonia; Poseidonia sp002694525; Poseidonia archaeon	NA	NA
GCA003161815	Methanobacterium sp.	Archaea; Methanomada; Methanobacteria; Methanobacteriales; Methanobacteriaceae; Methanobacterium_A; Methanobacterium_A sp003161815; Methanobacterium sp.	NA	NA
GCA002779075	Diapherotrites archaeon CG08_land_8_20_14_0_20_30_16	Archaea; DPANN; Diapherotrites; 0-14-0-20-30-16; 0-14-0-20-30-16; 0-14-0-20-30-16; 0-14-0-20-30-16 sp002779075; Diapherotrites archaeon CG08_land_8_20_14_0_20_30_16	NA	NA
GCA018303005	Nanoarchaeia archaeon	Archaea; DPANN; Nanoarchaeia; SCGC-AAA011-G17; GW2011-AR20; GCA-2688355; GCA-2688355_NA; Nanoarchaeia archaeon	NA	NA
GCA011361755	Ignisphaera aggregans	Archaea; TACK; Thermoproteia/Crenarchaeota; Sulfolobales; Ignisphaeraceae; Ignisphaera; Ignisphaera aggregans_E; Ignisphaera aggregans	NA	NA
GCA014361245	Izemarchaeia archaeon	Archaea; Diaforarchaea; Izemarchaeia; UBA202; JdFR-43; JACIWB01; JACIWB01 sp014361245; Izemarchaeia archaeon	NA	NA
GCA013331635	Woesearchaeales archaeon	Archaea; DPANN; Nanoarchaeia; Woesearchaeales; GW2011-AR9; GW2011-AR9; GW2011-AR9 sp10194u; Woesearchaeales archaeon	NA	NA
GCA004322465	Nitrosotenuis sp.	Archaea; TACK; Nitrososphaeria/Thaumarchaeota; Nitrososphaerales; Nitrosopumilaceae; Nitrosotenuis; Nitrosotenuis sp004322465; Nitrosotenuis sp.	NA	NA
GCA016932245	Izemarchaeia archaeon	Archaea; Diaforarchaea; Izemarchaeia; DHVEG-1; DHVEG-1; DHVEG-1_NA; DHVEG-1_NA; Izemarchaeia archaeon	NA	GCA016932245_Izemarchaeiaarc@MBN2066762.1|;
GCF900167955	Nitrosotalea bavarica	Archaea; TACK; Nitrososphaeria/Thaumarchaeota; Nitrososphaerales; Nitrosopumilaceae; Nitrosotalea; Nitrosotalea bavarica; Nitrosotalea bavarica	NA	NA
NAY3300027896110	Woesearchaeales archaeon	Archaea; DPANN; Nanoarchaeia; Woesearchaeales; SM23-78; SM23-78_NA; SM23-78_NA; Woesearchaeales archaeon	NA	NA
GCA018475625	Bathyarchaeia archaeon A05DMB-2	Archaea; TACK; Bathyarchaeia; B26-1; UBA233; UBA233_NA; UBA233_NA; Bathyarchaeia archaeon A05DMB-2	NA	NA
NAY330002732342	Hydrothermarchaeales archaeon	Archaea; Hydrothermarchaeota; Hydrothermarchaeia; Hydrothermarchaeales; BMS3B; JAADFX01; JAADFX01_NA; Hydrothermarchaeales archaeon	NA	NA
NAY330001491123	Verstraetearchaeia archaeon	Archaea; TACK; Verstraetearchaeia; B29-G17; B29-G17; B29-G17_NA; B29-G17_NA; Verstraetearchaeia archaeon	NA	NA
GCF000190315	Vulcanisaeta moutnovskia 768-28	Archaea; TACK; Thermoproteia/Crenarchaeota; Thermoproteales; Thermocladiaceae; Vulcanisaeta; Vulcanisaeta moutnovskia; Vulcanisaeta moutnovskia 768-28	NA	NA
GCA004193545	Argoarchaeum ethanivorans	Archaea; Methanotecta; Methanosarcinia; Methanosarcinales; Argoarchaeaceae; Ethanoperedens; Ethanoperedens ethanivorans; Argoarchaeum ethanivorans	NA	NA
GCA012798355	Lokiarchaeia archaeon	Archaea; Asgardarchaeota; Lokiarchaeia; Lokiarchaeia_NA; Lokiarchaeia_NA; Lokiarchaeia_NA; Lokiarchaeia_NA; Lokiarchaeia archaeon	NA	GCA012798355_Lokiarchaeiaarc@NMC03665.1|;
GCA021160445	Aigarchaeales archaeon	Archaea; TACK; Nitrososphaeria/Thaumarchaeota; Aigarchaeales; NZ13-MGT; EX4484-121; EX4484-121_NA; Aigarchaeales archaeon	NA	NA
GCF000019805	Pyrobaculum neutrophilum V24Sta	Archaea; TACK; Thermoproteia/Crenarchaeota; Thermoproteales; Thermoproteaceae; Pyrobaculum; Pyrobaculum neutrophilum; Pyrobaculum neutrophilum V24Sta	NA	NA
NAY330002785872	Argoarchaeum archaeon	Archaea; Methanotecta; Methanosarcinia; Methanosarcinales; Argoarchaeaceae; Argoarchaeum; Argoarchaeum_NA; Argoarchaeum archaeon	NA	NA
GCF000015805	Pyrobaculum calidifontis JCM 11548	Archaea; TACK; Thermoproteia/Crenarchaeota; Thermoproteales; Thermoproteaceae; Pyrobaculum; Pyrobaculum calidifontis; Pyrobaculum calidifontis JCM 11548	NA	NA
GCA015520425	Aigarchaeales archaeon	Archaea; TACK; Nitrososphaeria/Thaumarchaeota; Aigarchaeales; Aigarchaeales_NA; Aigarchaeales_NA; Aigarchaeales_NA; Aigarchaeales archaeon	NA	NA
GCA013329215	Nanoarchaeia archaeon	Archaea; DPANN; Nanoarchaeia; SCGC-AAA011-G17; GW2011-AR17; UBA9640; UBA9640 sp9640u; Nanoarchaeia archaeon	NA	NA
GCA903854765	Micrarchaeia archaeon	Archaea; DPANN; Micrarchaeia; CABMDC01; CABMDC01_NA; CABMDC01_NA; CABMDC01_NA; Micrarchaeia archaeon	NA	NA
GCA019322815	Woesearchaeales archaeon	Archaea; DPANN; Nanoarchaeia; Woesearchaeales; GCA-2687795; GCA-2687795_NA; GCA-2687795_NA; Woesearchaeales archaeon	NA	NA
GCA902768855	uncultured Methanobrevibacter sp.	Archaea; Methanomada; Methanobacteria; Methanobacteriales; Methanobacteriaceae; Methanobrevibacter_B; Methanobrevibacter_B sp900314605; uncultured Methanobrevibacter sp.	NA	NA
GCA001871415	Woesearchaeales archaeon CG1_02_57_44	Archaea; DPANN; Nanoarchaeia; Woesearchaeales; CG1-02-57-44; CG1-02-57-44; CG1-02-57-44 sp001871415; Woesearchaeales archaeon CG1_02_57_44	NA	NA
GCA014859785	Methanoperedens_A archaeon	Archaea; Methanotecta; Methanosarcinia; Methanosarcinales; Methanoperedenaceae_ANME-2d; Methanoperedens_A; Methanoperedens_A_NA; Methanoperedens_A archaeon	NA	NA
GCA002689165	Thalassarchaeaceae archaeon	Archaea; Diaforarchaea; Thalassoarchaeia; Poseidoniales; Thalassarchaeaceae; MGIIb-O3; MGIIb-O3 sp002172185; Thalassarchaeaceae archaeon	NA	NA
GCA007050885	Bathyarchaeia archaeon	Archaea; TACK; Bathyarchaeia; 40CM-2-53-6; RBG-13-38-9; RBG-13-38-9; RBG-13-38-9 sp007050885; Bathyarchaeia archaeon	NA	NA
GCA016840095	Heimdallarchaeia archaeon	Archaea; Asgardarchaeota; Heimdallarchaeia; UBA460; UBA460; UBA460; UBA460_NA; Heimdallarchaeia archaeon	NA	NA
GCA013139115	Thermoplasmata archaeon	Archaea; Diaforarchaea; Thermoplasmata; DTKX01; DTKX01_NA; DTKX01_NA; DTKX01_NA; Thermoplasmata archaeon	NA	GCA013139115_Thermoplasmataarc@NOQ54676.1|; GCA013139115_Thermoplasmataarc@NOQ53204.1|;
GCA902406285	uncultured Methanobrevibacter sp.	Archaea; Methanomada; Methanobacteria; Methanobacteriales; Methanobacteriaceae; Methanobrevibacter_A; Methanobrevibacter_A woesei; uncultured Methanobrevibacter sp.	NA	NA
GCA018303265	Woesearchaeales archaeon	Archaea; DPANN; Nanoarchaeia; Woesearchaeales; GW2011-AR9; GW2011-AR9_NA; GW2011-AR9_NA; Woesearchaeales archaeon	NA	NA
GCA009784005	Methanimicrococcus sp.	Archaea; Methanotecta; Methanosarcinia; Methanosarcinales; Methanosarcinaceae; Methanimicrococcus; Methanimicrococcus sp009784005; Methanimicrococcus sp.	NA	NA
NAY330002779219	Izemarchaeia archaeon	Archaea; Diaforarchaea; Izemarchaeia; DHVEG-1; DHVEG-1; DHVEG-1_NA; DHVEG-1_NA; Izemarchaeia archaeon	NA	NAY330002779219_Izemararc@NAY330002779219.1_00482|;
NAY3300027819119	Woesearchaeales archaeon	Archaea; DPANN; Nanoarchaeia; Woesearchaeales; GW2011-AR9; GCA-002792115; GCA-002792115_NA; Woesearchaeales archaeon	NA	NA
GCA000970265	Methanosarcina lacustris Z-7289	Archaea; Methanotecta; Methanosarcinia; Methanosarcinales; Methanosarcinaceae; Methanosarcina; Methanosarcina lacustris; Methanosarcina lacustris Z-7289	NA	NA
GCA903915225	Woesearchaeales archaeon	Archaea; DPANN; Nanoarchaeia; Woesearchaeales; B29-G15; B29-G15; B29-G15 sp903915225; Woesearchaeales archaeon	NA	NA
GCA903863105	Micrarchaeia archaeon	Archaea; DPANN; Micrarchaeia; CABMDC01; CABMDC01; CABMDC01_NA; CABMDC01_NA; Micrarchaeia archaeon	NA	NA
GCA000221185	Thermococcus sp. 4557	Archaea; Acherontia; Thermococci; Thermococcales; Thermococcaceae; Thermococcus; Thermococcus sp000221185; Thermococcus sp. 4557	NA	NA
GCA903905885	Micrarchaeia archaeon	Archaea; DPANN; Micrarchaeia; UBA8480; CAINOH01; CAINOH01_NA; CAINOH01_NA; Micrarchaeia archaeon	NA	NA
GCA015521115	Acidilobaceae archaeon	Archaea; TACK; Thermoproteia/Crenarchaeota; Sulfolobales; Acidilobaceae; JAADGB01; JAADGB01_NA; Acidilobaceae archaeon	NA	NA
NAY330002803256	Diapherotritales archaeon	Archaea; DPANN; Diapherotrites; Diapherotritales; 1-14-0-10-31-34; 1-14-0-10-31-34_NA; 1-14-0-10-31-34_NA; Diapherotritales archaeon	NA	NA
GCA013331625	Diapherotritaceae archaeon	Archaea; DPANN; Diapherotrites; Diapherotritales; Diapherotritaceae; UBA10205; UBA10205 sp10205u; Diapherotritaceae archaeon	NA	NA
GCA018701175	Poseidoniaceae archaeon	Archaea; Diaforarchaea; Thalassoarchaeia; Poseidoniales; Poseidoniaceae; MGIIa-L1; MGIIa-L1_NA; Poseidoniaceae archaeon	NA	NA
GCA019594065	Haloplasmataceae archaeon	Archaea; Diaforarchaea; Thermoplasmata; Haloplasmatales; Haloplasmataceae; SKVC01; SKVC01 sp007129655; Haloplasmataceae archaeon	NA	GCA019594065_Haloplasmataarc@GCA019594065.1_00444|;
GCA903894855	Pacearchaeales archaeon	Archaea; DPANN; Nanoarchaeia; Pacearchaeales; UBA73; UBA73_NA; UBA73_NA; Pacearchaeales archaeon	NA	NA
GCA005878615	Angelarchaeaceae archaeon	Archaea; Diaforarchaea; Thermoplasmata; Angelarchaeales; Angelarchaeaceae; RBG-16-68-12; RBG-16-68-12 sp005878615; Angelarchaeaceae archaeon	NA	NA
NAY3300014208163	Woesearchaeales archaeon	Archaea; DPANN; Nanoarchaeia; Woesearchaeales; 0-14-0-80-44-23; 0-14-0-80-44-23_NA; 0-14-0-80-44-23_NA; Woesearchaeales archaeon	NA	NA
GCA020061915	Thermoplasmata archaeon	Archaea; Diaforarchaea; Thermoplasmata; DTKX01; DTKX01_NA; DTKX01_NA; DTKX01_NA; Thermoplasmata archaeon	NA	NA
GCA002842715	Altarchaeia archaeon HGW-Altiarchaeales-3	Archaea; DPANN; Altarchaeia; IMC4; WOR-SM1-SCG; WOR-SM1-SCG-A; WOR-SM1-SCG-A_NA; Altarchaeia archaeon HGW-Altiarchaeales-3	NA	NA
GCA011605805	Methanomethylicaceae archaeon	Archaea; TACK; Verstraetearchaeia; Methanomethylicales; Methanomethylicaceae; WYZ-LMO10; WYZ-LMO10 sp004347955; Methanomethylicaceae archaeon	NA	NA
GCA018304465	Diapherotritales archaeon	Archaea; DPANN; Diapherotrites; Diapherotritales; Diapherotritales_NA; Diapherotritales_NA; Diapherotritales_NA; Diapherotritales archaeon	NA	GCA018304465_Diapherotritalesarc@MBS3061878.1|;
GCA903832205	Micrarchaeia archaeon	Archaea; DPANN; Micrarchaeia; CAILAH01; CAILAH01; CAILAH01; CAILAH01 sp903832205; Micrarchaeia archaeon	NA	NA
GCA014384145	Nitrosopelagicus archaeon	Archaea; TACK; Nitrososphaeria/Thaumarchaeota; Nitrososphaerales; Nitrosopumilaceae; Nitrosopelagicus; Nitrosopelagicus sp000402075; Nitrosopelagicus archaeon	NA	NA
GCA020057375	Woesearchaeales archaeon	Archaea; DPANN; Nanoarchaeia; Woesearchaeales; JAAXVZ01; JAAXVZ01; JAAXVZ01_NA; Woesearchaeales archaeon	NA	NA
GCA020055885	Micrarchaeia archaeon	Archaea; DPANN; Micrarchaeia; UBA10214; UBA10161; CAIXYX01; CAIXYX01_NA; Micrarchaeia archaeon	NA	NA
GCA016212505	Micrarchaeia archaeon	Archaea; DPANN; Micrarchaeia; UBA10214; UBA10214; CAILMU01; CAILMU01_NA; Micrarchaeia archaeon	NA	NA
NAY3300025546105	Desulfurococcaceae archaeon	Archaea; TACK; Thermoproteia/Crenarchaeota; Sulfolobales; Desulfurococcaceae; UBA285; UBA285_NA; Desulfurococcaceae archaeon	NA	NA
NAY330002405468	Micrarchaeia archaeon	Archaea; DPANN; Micrarchaeia; UBA10214; UBA10214; UBA10214_NA; UBA10214_NA; Micrarchaeia archaeon	NA	NA
GCA003022085	Halovenus archaeon QH_10_65_19	Archaea; Methanotecta; Halobacteria; Halobacteriales; Haloarculaceae; Halovenus; Halovenus sp003022085; Halovenus archaeon QH_10_65_19	NA	NA
GCA000685155	Methanoperedens nitroreducens	Archaea; Methanotecta; Methanosarcinia; Methanosarcinales; Methanoperedenaceae_ANME-2d; Methanoperedens; Methanoperedens nitroreducens; Methanoperedens nitroreducens	NA	NA
GCA002722595	Thalassarchaeaceae archaeon	Archaea; Diaforarchaea; Thalassoarchaeia; Poseidoniales; Thalassarchaeaceae; MGIIb-P; MGIIb-P sp002722595; Thalassarchaeaceae archaeon	NA	NA
NAY330002774227	Methanogasteraceae archaeon	Archaea; Methanotecta; Methanosarcinia; Methanosarcinales; Methanogasteraceae_ANME-2c; UBA203; UBA203 sp002503595; Methanogasteraceae archaeon	NA	NA
GCA015523685	Polytropaceae archaeon	Archaea; Methanotecta; Archaeoglobi; Archaeoglobales; Polytropaceae; Polytropaceae_NA; Polytropaceae_NA; Polytropaceae archaeon	NA	NA
GCA002779235	Woesearchaeales archaeon CG07_land_8_20_14_0_80_44_23	Archaea; DPANN; Nanoarchaeia; Woesearchaeales; 0-14-0-80-44-23; 0-14-0-80-44-23; 0-14-0-80-44-23 sp002779235; Woesearchaeales archaeon CG07_land_8_20_14_0_80_44_23	NA	NA
GCA020051845	Woesearchaeales archaeon	Archaea; DPANN; Nanoarchaeia; Woesearchaeales; ARS49; ARS49_NA; ARS49_NA; Woesearchaeales archaeon	NA	NA
NAY330002550343	Sysuiplasmataceae archaeon	Archaea; Diaforarchaea; Thermoplasmata; Sysuiplasmatales; Sysuiplasmataceae; Sysuiplasmataceae_NA; Sysuiplasmataceae_NA; Sysuiplasmataceae archaeon	NA	NA
NAY330001744926	Micrarchaeia archaeon	Archaea; DPANN; Micrarchaeia; UBA10214; J096; DTGI01; DTGI01_NA; Micrarchaeia archaeon	NA	NA
GCA011370555	Bathyarchaeia archaeon	Archaea; TACK; Bathyarchaeia; B26-1; UBA233; DSLH01; DSLH01_NA; Bathyarchaeia archaeon	NA	NA
GCA004376975	Bathyarchaeia archaeon	Archaea; TACK; Bathyarchaeia; B26-1; UBA233; SOJA01; SOJA01 sp004376975; Bathyarchaeia archaeon	NA	NA
GCA016927055	Methanothrix archaeon	Archaea; Methanotecta; Methanosarcinia; Methanosarcinales; Methanotrichaceae; Methanothrix; Methanothrix_NA; Methanothrix archaeon	NA	NA
GCA003565715	Methanolobus archaeon	Archaea; Methanotecta; Methanosarcinia; Methanosarcinales; Methanosarcinaceae; Methanolobus; Methanolobus sp003565715; Methanolobus archaeon	NA	NA
NAY33000228386	Methanomicrobiaceae archaeon	Archaea; Methanotecta; Methanomicrobia; Methanomicrobiales; Methanomicrobiaceae; Methanomicrobiaceae_NA; Methanomicrobiaceae_NA; Methanomicrobiaceae archaeon	NA	NA
GCA016180105	Woesearchaeales archaeon	Archaea; DPANN; Nanoarchaeia; Woesearchaeales; UBA10216; UBA10216; UBA10216_NA; Woesearchaeales archaeon	NA	NA
GCA011380285	Desulfurococcaceae archaeon	Archaea; TACK; Thermoproteia/Crenarchaeota; Sulfolobales; Desulfurococcaceae; UBA285; UBA285 sp011380285; Desulfurococcaceae archaeon	NA	NA
GCA002498725	Thalassarchaeaceae archaeon UBA23	Archaea; Diaforarchaea; Thalassoarchaeia; Poseidoniales; Thalassarchaeaceae; MGIIb-O1; MGIIb-O1 sp002498725; Thalassarchaeaceae archaeon UBA23	NA	NA
GCA012964335	Thalassarchaeaceae archaeon	Archaea; Diaforarchaea; Thalassoarchaeia; Poseidoniales; Thalassarchaeaceae; MGIIb-Q1; MGIIb-Q1 sp012964335; Thalassarchaeaceae archaeon	NA	NA
GCA003601555	Syntrophoarchaeum sp. WYZ-LMO15	Archaea; Methanotecta; Syntropharchaeia; Syntropharchaeales; Syntropharchaeaceae; Syntropharchaeum; Syntropharchaeum butanivorans; Syntrophoarchaeum sp. WYZ-LMO15	NA	NA
NAY330000978465	Methanoplasma archaeon	Archaea; Diaforarchaea; Thermoplasmata; Methanomassiliicoccales; Methanomethylophilaceae; Methanoplasma; Methanoplasma_NA; Methanoplasma archaeon	NA	NA
NAY3300009702179	DPANN archaeon	Archaea; DPANN; SpSt-1190; SpSt-1190; SpSt-1190; SpSt-1190_NA; SpSt-1190_NA; DPANN archaeon	NA	NA
GCA001595875	Izemarchaeia archaeon SG8-52-4	Archaea; Diaforarchaea; Izemarchaeia; DHVEG-1; DHVEG-1; SG8-52-3; SG8-52-3_NA; Izemarchaeia archaeon SG8-52-4	NA	NA
GCA005888755	Bathyarchaeia archaeon	Archaea; TACK; Bathyarchaeia; 40CM-2-53-6; 40CM-2-53-6; 40CM-2-53-6; 40CM-2-53-6 sp005888755; Bathyarchaeia archaeon	NA	NA
NAY33000059666	Gearchaeaceae archaeon	Archaea; TACK; Thermoproteia/Crenarchaeota; Gearchaeales; Gearchaeaceae; SCGC-AAA471-B05; SCGC-AAA471-B05_NA; Gearchaeaceae archaeon	NA	NA
NAY20252060037	Nanosalina archaeon	Archaea; DPANN; Nanohaloarchaeia; Nanohaloarchaeales; Nanohaloarchaeaceae; Nanosalina; Nanosalina sp000220375; Nanosalina archaeon	NA	NA
GCA020697515	Nanopusillaceae archaeon	Archaea; DPANN; Nanoarchaeia; Nanoarchaeales; Nanopusillaceae; DSQZ01; DSQZ01_NA; Nanopusillaceae archaeon	NA	NA
GCA018302235	Nanoarchaeia archaeon	Archaea; DPANN; Nanoarchaeia; SCGC-AAA011-G17; GW2011-AR18; GW2011-AR18_NA; GW2011-AR18_NA; Nanoarchaeia archaeon	NA	NA
NAY3300013138216	Forterrea archaeon	Archaea; DPANN; Diapherotrites; 0-14-0-20-30-16; CSSED10-239; Forterrea; Forterrea_NA; Forterrea archaeon	NA	NA
GCA002781805	Nitrosarchaeum_A archaeon CG15_BIG_FIL_POST_REV_8_21_14_020_37_12	Archaea; TACK; Nitrososphaeria/Thaumarchaeota; Nitrososphaerales; Nitrosopumilaceae; Nitrosarchaeum_A; Nitrosarchaeum_A sp002781805; Nitrosarchaeum_A archaeon CG15_BIG_FIL_POST_REV_8_21_14_020_37_12	NA	NA
NAY330001804214	Micrarchaeaceae archaeon	Archaea; DPANN; Micrarchaeia; Micrarchaeales; Micrarchaeaceae; UBA12276; UBA12276_NA; Micrarchaeaceae archaeon	NA	NA
GCA003660845	Pacearchaeales archaeon	Archaea; DPANN; Nanoarchaeia; Pacearchaeales; GW2011-AR1; CABMGN01; CABMGN01_NA; Pacearchaeales archaeon	NA	NA
NAY330002783998	Thalassarchaeaceae archaeon	Archaea; Diaforarchaea; Thalassoarchaeia; Poseidoniales; Thalassarchaeaceae; MGIIb-O2; MGIIb-O2_NA; Thalassarchaeaceae archaeon	NA	NA
GCA003111625	Methanobrevibacter thaueri	Archaea; Methanomada; Methanobacteria; Methanobacteriales; Methanobacteriaceae; Methanobrevibacter_A; Methanobrevibacter_A thaueri; Methanobrevibacter thaueri	NA	NA
GCA001577155	Bathyarchaeia archaeon TCS64	Archaea; TACK; Bathyarchaeia; TCS64; TCS64; RBG-16-57-9; RBG-16-57-9_NA; Bathyarchaeia archaeon TCS64	NA	NA
GCA018648095	Pacearchaeales archaeon	Archaea; DPANN; Nanoarchaeia; Pacearchaeales; ARS1160; ARS1160_NA; ARS1160_NA; Pacearchaeales archaeon	NA	GCA018648095_Pacearchaealesarc@MBT3398136.1|;
GCA002900535	Izemarchaeia archaeon M9B1D	Archaea; Diaforarchaea; Izemarchaeia; DHVEG-1; DHVEG-1; M9B1D; M9B1D sp002900535; Izemarchaeia archaeon M9B1D	NA	GCA002900535_Izemarchaeiaarc@PNX45860.1|;
GCA016180035	Woesearchaeales archaeon	Archaea; DPANN; Nanoarchaeia; Woesearchaeales; UBA12501; UBA12501_NA; UBA12501_NA; Woesearchaeales archaeon	NA	NA
GCA002502565	Thalassarchaeaceae archaeon UBA20	Archaea; Diaforarchaea; Thalassoarchaeia; Poseidoniales; Thalassarchaeaceae; MGIIb-N1; MGIIb-N1 sp002499585; Thalassarchaeaceae archaeon UBA20	NA	NA
NAY330002218827	Diapherotritales archaeon	Archaea; DPANN; Diapherotrites; Diapherotritales; DTGL01; DTGL01_NA; DTGL01_NA; Diapherotritales archaeon	NA	NA
GCF003201835	Acidianus brierleyi	Archaea; TACK; Thermoproteia/Crenarchaeota; Sulfolobales; Sulfolobaceae; Acidianus_B; Acidianus_B brierleyi; Acidianus brierleyi	GCF003201835_Abrierleyi@WP_110269994.1| S41 family peptidase ;	NA
NAY33000279338	Gearchaeaceae archaeon	Archaea; TACK; Thermoproteia/Crenarchaeota; Gearchaeales; Gearchaeaceae; AAA261-N23; AAA261-N23 sp000375685; Gearchaeaceae archaeon	NA	NA
NAY330000551857	Pacearchaeales archaeon	Archaea; DPANN; Nanoarchaeia; Pacearchaeales; UBA73; UBA73_NA; UBA73_NA; Pacearchaeales archaeon	NA	NA
GCA004377395	Bathyarchaeia archaeon	Archaea; TACK; Bathyarchaeia; TCS64; TCS64; TCS64_NA; TCS64_NA; Bathyarchaeia archaeon	NA	NA
GCA001305655	Halanaeroarchaeum sulfurireducens	Archaea; Methanotecta; Halobacteria; Halobacteriales; Halobacteriaceae; Halanaeroarchaeum; Halanaeroarchaeum sulfurireducens; Halanaeroarchaeum sulfurireducens	NA	NA
NAY330002803246	Micrarchaeia archaeon	Archaea; DPANN; Micrarchaeia; UBA8480; UBA93; UBA93; UBA93_NA; Micrarchaeia archaeon	NA	NA
GCA018396675	Bathyarchaeia archaeon	Archaea; TACK; Bathyarchaeia; B26-1; UBA233; WUQU01; WUQU01_NA; Bathyarchaeia archaeon	NA	NA
NAY330001034132	Bathyarchaeia archaeon	Archaea; TACK; Bathyarchaeia; 40CM-2-53-6; FEN-987; FEN-987_NA; FEN-987_NA; Bathyarchaeia archaeon	NA	NA
DON000000222	Methanophagaceae archaeon	Archaea; Methanotecta; Syntropharchaeia; Methanophagales; Methanophagaceae_ANME-1; JACGMN01; JACGMN01_NA; Methanophagaceae archaeon	NA	NA
GCA020697715	Thermoplasmata archaeon	Archaea; Diaforarchaea; Thermoplasmata; SG8-5; SG8-5_NA; SG8-5_NA; SG8-5_NA; Thermoplasmata archaeon	NA	GCA020697715_Thermoplasmaarc@GCA020697715.1_00033|;
GCA002010045	Archaeoglobus sp. JdFR-22	Archaea; Methanotecta; Archaeoglobi; Archaeoglobales; Archaeoglobaceae; JdFR-22; JdFR-22 sp002010045; Archaeoglobus sp. JdFR-22	NA	NA
NAY3300027863292	Micrarchaeia archaeon	Archaea; DPANN; Micrarchaeia; UBA8480; DTNV01; DTNV01; DTNV01 sp011358415; Micrarchaeia archaeon	NA	NA
GCA007049905	Bathyarchaeia archaeon	Archaea; TACK; Bathyarchaeia; Bathyarchaeia_NA3; Bathyarchaeia_NA3; Bathyarchaeia_NA3; Bathyarchaeia_NA3; Bathyarchaeia archaeon	NA	NA
GCA002498525	Thalassarchaeaceae archaeon UBA58	Archaea; Diaforarchaea; Thalassoarchaeia; Poseidoniales; Thalassarchaeaceae; MGIIb-O1; MGIIb-O1 sp002498525; Thalassarchaeaceae archaeon UBA58	NA	NA
GCF013407275	Nitrosotenuis sp. DW1	Archaea; TACK; Nitrososphaeria/Thaumarchaeota; Nitrososphaerales; Nitrosopumilaceae; Nitrosotenuis; Nitrosotenuis sp013407275; Nitrosotenuis sp. DW1	NA	NA
GCA016181265	Woesearchaeales archaeon	Archaea; DPANN; Nanoarchaeia; Woesearchaeales; GW2011-AR9; UBA10204; UBA10204_NA; Woesearchaeales archaeon	NA	NA
GCA018303125	Woesearchaeales archaeon	Archaea; DPANN; Nanoarchaeia; Woesearchaeales; Woesearchaeales_NA; Woesearchaeales_NA; Woesearchaeales_NA; Woesearchaeales archaeon	NA	NA
GCA013388925	Nitrososphaerales archaeon	Archaea; TACK; Nitrososphaeria/Thaumarchaeota; Nitrososphaerales; JACAEJ01; JACAEJ01; JACAEJ01 sp013388925; Nitrososphaerales archaeon	NA	NA
DON000005017	Methanophagaceae archaeon	Archaea; Methanotecta; Syntropharchaeia; Methanophagales; Methanophagaceae_ANME-1; QENH01; QENH01_NA; Methanophagaceae archaeon	NA	NA
GCA018655015	Nanoarchaeia archaeon	Archaea; DPANN; Nanoarchaeia; SCGC-AAA011-G17; UBA489; UBA489_NA; UBA489_NA; Nanoarchaeia archaeon	NA	NA
GCA003021685	Halomicrobium archaeon QS_4_62_28	Archaea; Methanotecta; Halobacteria; Halobacteriales; Haloarculaceae; Halomicrobium; Halomicrobium sp003021685; Halomicrobium archaeon QS_4_62_28	NA	NA
CHE2211551142	Diapherotritales archaeon	Archaea; DPANN; Diapherotrites; Diapherotritales; DTGL01; DTGL01; DTGL01_NA; Diapherotritales archaeon	NA	NA
GCA016185715	Woesearchaeales archaeon	Archaea; DPANN; Nanoarchaeia; Woesearchaeales; GW2011-AR4; GW2011-AR4_NA; GW2011-AR4_NA; Woesearchaeales archaeon	NA	NA
GCA004212155	Methanofastidiosa archaeon	Archaea; Acherontia; Methanofastidiosa; NM3; NM3; NM3; NM3 sp004212155; Methanofastidiosa archaeon	NA	GCA004212155_Methanofastidiosaarc@RZN48563.1|;
GCF003058365	Haloarculaceae archaeon HArcel1	Archaea; Methanotecta; Halobacteria; Halobacteriales; Haloarculaceae; HARCEL1; HARCEL1 sp003058365; Haloarculaceae archaeon HArcel1	NA	NA
NAY330002777921	Poseidoniaceae archaeon	Archaea; Diaforarchaea; Thalassoarchaeia; Poseidoniales; Poseidoniaceae; MGIIa-L1; MGIIa-L1_NA; Poseidoniaceae archaeon	NA	NA
GCA002790055	Thermoplasmata archaeon CG_4_9_14_3_um_filter_38_12	Archaea; Diaforarchaea; Thermoplasmata; DTKX01; DTKX01_NA; DTKX01_NA; DTKX01_NA; Thermoplasmata archaeon CG_4_9_14_3_um_filter_38_12	NA	NA
GCA021161785	Woesearchaeales archaeon	Archaea; DPANN; Nanoarchaeia; Woesearchaeales; Woesearchaeales_NA; Woesearchaeales_NA; Woesearchaeales_NA; Woesearchaeales archaeon	NA	NA
GCA019894955	Lokiarchaeia archaeon	Archaea; Asgardarchaeota; Lokiarchaeia; CR-4; SOKP01; SOKP01; SOKP01_NA; Lokiarchaeia archaeon	NA	NA
GCA900100385	Halovenus aranensis	Archaea; Methanotecta; Halobacteria; Halobacteriales; Haloarculaceae; Halovenus; Halovenus aranensis; Halovenus aranensis	NA	NA
GCA000806015	Pacearchaeales archaeon GW2011_AR19	Archaea; DPANN; Nanoarchaeia; Pacearchaeales; GW2011-AR1; JWKY01; JWKY01 sp000806015; Pacearchaeales archaeon GW2011_AR19	NA	NA
GCA905182635	Poseidoniaceae archaeon	Archaea; Diaforarchaea; Thalassoarchaeia; Poseidoniales; Poseidoniaceae; MGIIa-L1; MGIIa-L1_NA; Poseidoniaceae archaeon	NA	NA
GCA016206275	Nitrososphaerales archaeon	Archaea; TACK; Nitrososphaeria/Thaumarchaeota; Nitrososphaerales; UBA141; UBA141_NA; UBA141_NA; Nitrososphaerales archaeon	NA	NA
GCF002287195	Methanosphaera cuniculi	Archaea; Methanomada; Methanobacteria; Methanobacteriales; Methanobacteriaceae; Methanosphaera; Methanosphaera cuniculi; Methanosphaera cuniculi	NA	NA
GCF000263735	Pyrococcus sp. ST04	Archaea; Acherontia; Thermococci; Thermococcales; Thermococcaceae; Pyrococcus; Pyrococcus sp000263735; Pyrococcus sp. ST04	NA	NA
NAY330001740058	Thermofilaceae archaeon	Archaea; TACK; Thermoproteia/Crenarchaeota; Thermofilales; Thermofilaceae; Thermofilaceae_NA; Thermofilaceae_NA; Thermofilaceae archaeon	NA	NA
GCA903862755	Micrarchaeia archaeon	Archaea; DPANN; Micrarchaeia; UBA8480; UBA97; UBA97_NA; UBA97_NA; Micrarchaeia archaeon	NA	NA
GCA902606945	uncultured marine group I thaumarchaeote	Archaea; TACK; Nitrososphaeria/Thaumarchaeota; Nitrososphaerales; Nitrosopumilaceae; Nitrosopelagicus; Nitrosopelagicus sp902606945; uncultured marine group I thaumarchaeote	NA	NA
GCF009831455	Salinirussus salinus	Archaea; Methanotecta; Halobacteria; Halobacteriales; Haloarculaceae; Salinirussus; Salinirussus salinus; Salinirussus salinus	NA	NA
GCA002762845	Woesearchaeales archaeon CG10_big_fil_rev_8_21_14_0_10_36_11	Archaea; DPANN; Nanoarchaeia; Woesearchaeales; GW2011-AR9; PCYB01; PCYB01 sp002762845; Woesearchaeales archaeon CG10_big_fil_rev_8_21_14_0_10_36_11	NA	GCA002762845_Woesearchaealesarc@PIN75190.1|;
GCA902385255	Tiddalikarchaeum anstoanum	Archaea; DPANN; Nanoarchaeia; CG07-land; CG07-land; CABMEV01; CABMEV01 sp902385255; Tiddalikarchaeum anstoanum	NA	NA
GCA001940705	Thorarchaeaceae archaeon AB_25	Archaea; Asgardarchaeota; Thorarchaeia; Thorarchaeales; Thorarchaeaceae; SMTZ1-45; SMTZ1-45 sp001940705; Thorarchaeaceae archaeon AB_25	NA	NA
NAY330000561343	Micrarchaeia archaeon	Archaea; DPANN; Micrarchaeia; UBA10214; UBA10214; CAIKOA01; CAIKOA01_NA; Micrarchaeia archaeon	NA	NA
GCA014189685	Naiadarchaeum limnaeum	Archaea; DPANN; Undinarchaeia; Undinarchaeales; Naiadarchaeaceae; Naiadarchaeum; Naiadarchaeum limnaeum; Naiadarchaeum limnaeum	NA	NA
GCA000830315	Nanoarchaeia archaeon GW2011_AR20	Archaea; DPANN; Nanoarchaeia; SCGC-AAA011-G17; GW2011-AR20; GW2011-AR20; GW2011-AR20 sp000830315; Nanoarchaeia archaeon GW2011_AR20	NA	NA
GCA003557335	Natronorubrum bangense	Archaea; Methanotecta; Halobacteria; Halobacteriales; Natrialbaceae; Natronorubrum; Natronorubrum bangense; Natronorubrum bangense	GCA003557335_Nbangense@GCA003557335.1_02487| Tricorn protease;	NA
NAY330001796113	Methanoflorentaceae archaeon	Archaea; Methanotecta; Methanoflorentia; Methanoflorentales; Methanoflorentaceae; Methanoflorentaceae_NA; Methanoflorentaceae_NA; Methanoflorentaceae archaeon	NA	NA
GCA019058165	Borrarchaeales archaeon	Archaea; Asgardarchaeota; Heimdallarchaeia; Borrarchaeales; JABLTI01; JABLTI01; JABLTI01_NA; Borrarchaeales archaeon	NA	NA
GCF900620265	Nitrosopumilus archaeon	Archaea; TACK; Nitrososphaeria/Thaumarchaeota; Nitrososphaerales; Nitrosopumilaceae; Nitrosopumilus; Nitrosopumilus sp900620265; Nitrosopumilus archaeon	NA	NA
GCA016180195	Woesearchaeales archaeon	Archaea; DPANN; Nanoarchaeia; Woesearchaeales; Woesearchaeales_NA; Woesearchaeales_NA; Woesearchaeales_NA; Woesearchaeales archaeon	NA	NA
GCA002898815	Nitrososphaerales archaeon HR06	Archaea; TACK; Nitrososphaeria/Thaumarchaeota; Nitrososphaerales; Nitrososphaerales_NA; Nitrososphaerales_NA; Nitrososphaerales_NA; Nitrososphaerales archaeon HR06	NA	NA
NAY330002732317	Thermococcus_C archaeon	Archaea; Acherontia; Thermococci; Thermococcales; Thermococcaceae; Thermococcus_C; Thermococcus_C sp002009975; Thermococcus_C archaeon	NA	NA
GCF000402355	Iainarchaeum andersonii SCGC AAA011-E11	Archaea; DPANN; Diapherotrites; Diapherotritales; Diapherotritaceae; Iainarchaeum; Iainarchaeum andersonii; Iainarchaeum andersonii SCGC AAA011-E11	NA	NA
GCA016839505	Hodarchaeales archaeon	Archaea; Asgardarchaeota; Heimdallarchaeia; Hodarchaeales; B3-JM-08; B3-JM-08; B3-JM-08_NA; Hodarchaeales archaeon	NA	NA
NAY330002705126	Methanomassiliicoccales archaeon	Archaea; Diaforarchaea; Thermoplasmata; Methanomassiliicoccales; UBA472; UBA472; UBA472_NA; Methanomassiliicoccales archaeon	NA	NA
HUA000263250	Nitrososphaerales archaeon	Archaea; TACK; Nitrososphaeria/Thaumarchaeota; Nitrososphaerales; JACAEJ01; JACAEJ01; JACAEJ01_NA; Nitrososphaerales archaeon	NA	NA
NAY3300027917111	Bathyarchaeia archaeon	Archaea; TACK; Bathyarchaeia; B26-1; UBA233; AD8-1; AD8-1 sp001273385; Bathyarchaeia archaeon	NA	NA
GCA013815875	Nitrosopumilus sp.	Archaea; TACK; Nitrososphaeria/Thaumarchaeota; Nitrososphaerales; Nitrososphaeraceae; Nitrosocosmicus; Nitrosocosmicus_NA; Nitrosopumilus sp.	NA	NA
NAY330002443152	Nitrosopumilaceae archaeon	Archaea; TACK; Nitrososphaeria/Thaumarchaeota; Nitrososphaerales; Nitrosopumilaceae; JACEMX01; JACEMX01_NA; Nitrosopumilaceae archaeon	NA	NA
GCA009694725	Pacearchaeales archaeon	Archaea; DPANN; Nanoarchaeia; Pacearchaeales; UBA73; SICV01; SICV01 sp009694725; Pacearchaeales archaeon	NA	NA
GCA003721175	Halarchaeum sp. CBA1220	Archaea; Methanotecta; Halobacteria; Halobacteriales; Halobacteriaceae; Halarchaeum; Halarchaeum grantii; Halarchaeum sp. CBA1220	NA	GCA003721175_Hsp@QLC32685.1|;
GCA002506665	Nitrosopumilus sp. UBA526	Archaea; TACK; Nitrososphaeria/Thaumarchaeota; Nitrososphaerales; Nitrosopumilaceae; Nitrosopumilus; Nitrosopumilus sp002506665; Nitrosopumilus sp. UBA526	NA	NA
GCA011042755	Korarchaeaceae archaeon	Archaea; TACK; Korarchaeia; Korarchaeales; Korarchaeaceae; DRBY01; DRBY01 sp011042755; Korarchaeaceae archaeon	NA	NA
NAY330001739114	Desulfurococcaceae archaeon	Archaea; TACK; Thermoproteia/Crenarchaeota; Sulfolobales; Desulfurococcaceae; UBA285; UBA285 sp011380145; Desulfurococcaceae archaeon	NA	NA
NAY330001747031	Bathyarchaeia archaeon	Archaea; TACK; Bathyarchaeia; B26-1; BA1; BA1_NA; BA1_NA; Bathyarchaeia archaeon	NA	NA
GCA014730115	Micrarchaeia archaeon	Archaea; DPANN; Micrarchaeia; UBA10214; UBA10214; UBA10214_NA; UBA10214_NA; Micrarchaeia archaeon	NA	NA
GCA013572335	Methanocomedenaceae archaeon	Archaea; Methanotecta; Methanosarcinia; Methanosarcinales; Methanocomedenaceae_ANME-2ab; UBA7939; UBA7939 sp7939u; Methanocomedenaceae archaeon	NA	NA
GCA011338225	Bathyarchaeia archaeon	Archaea; TACK; Bathyarchaeia; 40CM-2-53-6; DTDX01; DTDX01; DTDX01 sp011338225; Bathyarchaeia archaeon	NA	NA
GCA013114715	Nitrososphaera sp.	Archaea; TACK; Nitrososphaeria/Thaumarchaeota; Nitrososphaerales; Nitrososphaeraceae; Nitrososphaera; Nitrososphaera sp013114715; Nitrososphaera sp.	NA	NA
GCA018671245	Nanoarchaeia archaeon	Archaea; DPANN; Nanoarchaeia; SCGC-AAA011-G17; PNOQ01; PNOQ01_NA; PNOQ01_NA; Nanoarchaeia archaeon	NA	NA
GCF000017945	Ignicoccus hospitalis KIN4/I	Archaea; TACK; Thermoproteia/Crenarchaeota; Sulfolobales; Ignicoccaceae; Ignicoccus_A; Ignicoccus_A hospitalis; Ignicoccus hospitalis KIN4/I	NA	NA
GCA002728015	Thalassarchaeaceae archaeon	Archaea; Diaforarchaea; Thalassoarchaeia; Poseidoniales; Thalassarchaeaceae; MGIIb-O3; MGIIb-O3_NA; Thalassarchaeaceae archaeon	NA	NA
GCA016936135	Izemarchaeia archaeon	Archaea; Diaforarchaea; Izemarchaeia; DHVEG-1; DHVEG-1; DHVEG-1_NA; DHVEG-1_NA; Izemarchaeia archaeon	NA	GCA016936135_Izemarchaeiaarc@MBN2603176.1|;
GCA012513715	Bathyarchaeia archaeon	Archaea; TACK; Bathyarchaeia; B26-1; UBA233; PALSA-986; PALSA-986 sp012513715; Bathyarchaeia archaeon	NA	NA
GCA002780595	Huberarchaeum crystalense	Archaea; DPANN; Huberarchaeia; Huberarchaeales; Huberarchaeaceae; Huberarchaeum; Huberarchaeum crystalense; Huberarchaeum crystalense	NA	NA
NAY330002796872	Conexivisphaerales archaeon	Archaea; TACK; Nitrososphaeria/Thaumarchaeota; Conexivisphaerales; DTJL01; DTJL01_NA; DTJL01_NA; Conexivisphaerales archaeon	NA	NA
NAY3300027784137	DPANN archaeon	Archaea; DPANN; PWEA01; PWEA01; DPANN; PWEA01; PWEA01 sp003555465; DPANN archaeon	NA	NA
GCF000383975	Natronorubrum tibetense GA33	Archaea; Methanotecta; Halobacteria; Halobacteriales; Natrialbaceae; Natronorubrum; Natronorubrum tibetense; Natronorubrum tibetense GA33	NA	NA
GCA008297695	Izemarchaeia archaeon	Archaea; Diaforarchaea; Izemarchaeia; UBA202; DSCA01; DSCA01_NA; DSCA01_NA; Izemarchaeia archaeon	NA	NA
GCA016185635	Nanoarchaeia archaeon	Archaea; DPANN; Nanoarchaeia; SCGC-AAA011-G17; UBA489; UBA489_NA; UBA489_NA; Nanoarchaeia archaeon	NA	NA
GCA002899815	Methanodesulfokores archaeon	Archaea; TACK; Korarchaeia; Korarchaeales; Korarchaeaceae; Methanodesulfokores; Methanodesulfokores_NA; Methanodesulfokores archaeon	NA	NA
NAY330002534916	Nitrosocaldus archaeon	Archaea; TACK; Nitrososphaeria/Thaumarchaeota; Nitrososphaerales; Nitrosocaldaceae; Nitrosocaldus; Nitrosocaldus_NA; Nitrosocaldus archaeon	NA	NA
GCA009937025	Poseidoniaceae archaeon	Archaea; Diaforarchaea; Thalassoarchaeia; Poseidoniales; Poseidoniaceae; MGIIa-L1; MGIIa-L1 sp009937025; Poseidoniaceae archaeon	NA	NA
GCF000827835	Haloarcula sp. CBA1115	Archaea; Methanotecta; Halobacteria; Halobacteriales; Haloarculaceae; Haloarcula; Haloarcula hispanica; Haloarcula sp. CBA1115	NA	NA
GCF003862495	Halomarina oriensis	Archaea; Methanotecta; Halobacteria; Halobacteriales; Haloarculaceae; Halomarina; Halomarina oriensis_A; Halomarina oriensis	NA	NA
GCA018668595	Woesearchaeales archaeon	Archaea; DPANN; Nanoarchaeia; Woesearchaeales; UBA11576; UBA11576_NA; UBA11576_NA; Woesearchaeales archaeon	NA	NA
GCA003352285	Nitrosopumilaceae archaeon	Archaea; TACK; Nitrososphaeria/Thaumarchaeota; Nitrososphaerales; Nitrosopumilaceae; PXYB01; PXYB01 sp003352285; Nitrosopumilaceae archaeon	NA	NA
GCA019008885	Theionarchaea archaeon	Archaea; Acherontia; Methanofastidiosa; Theionarchaea; Theionarchaea_NA; Theionarchaea_NA; Theionarchaea_NA; Theionarchaea archaeon	NA	NA
GCA021162225	Bathyarchaeia archaeon	Archaea; TACK; Bathyarchaeia; B26-1; B26-1; B63; B63_NA; Bathyarchaeia archaeon	NA	NA
GCA003838065	Methanocalculus sp. MSAO_Arc2	Archaea; Methanotecta; Methanomicrobia; Methanomicrobiales; Methanocorpusculaceae; Methanocalculus; Methanocalculus sp003838065; Methanocalculus sp. MSAO_Arc2	NA	NA
GCF001462205	Haloparvum sedimenti	Archaea; Methanotecta; Halobacteria; Halobacteriales; Haloferacaceae; Haloparvum; Haloparvum sedimenti; Haloparvum sedimenti	NA	NA
GCA015521835	Geoglobus sp.	Archaea; Methanotecta; Archaeoglobi; Archaeoglobales; Archaeoglobaceae; Geoglobus; Geoglobus_NA; Geoglobus sp.	NA	NA
GCA017509655	Methanomethylophilaceae archaeon	Archaea; Diaforarchaea; Thermoplasmata; Methanomassiliicoccales; Methanomethylophilaceae; ISO4-G1; ISO4-G1_NA; Methanomethylophilaceae archaeon	NA	GCA017509655_Methanomethylophilacarc@MBR3409197.1|;
GCA016214025	Woesearchaeales archaeon	Archaea; DPANN; Nanoarchaeia; Woesearchaeales; GW2011-AR9; GCA-002792115; GCA-002792115_NA; Woesearchaeales archaeon	NA	GCA016214025_Woesearchaealesarc@MBI4981364.1|;
GCA020637435	Woesearchaeales archaeon	Archaea; DPANN; Nanoarchaeia; Woesearchaeales; Woesearchaeales_NA; Woesearchaeales_NA; Woesearchaeales_NA; Woesearchaeales archaeon	NA	NA
GCA020354065	Bathyarchaeia archaeon	Archaea; TACK; Bathyarchaeia; TCS64; TCS64; TCS64_NA; TCS64_NA; Bathyarchaeia archaeon	NA	NA
GCA015520735	Desulfurococcaceae archaeon	Archaea; TACK; Thermoproteia/Crenarchaeota; Sulfolobales; Desulfurococcaceae; JAADCY01; JAADCY01_NA; Desulfurococcaceae archaeon	NA	NA
GCA016185945	Woesearchaeales archaeon	Archaea; DPANN; Nanoarchaeia; Woesearchaeales; GW2011-AR4; GCA-2688775; GCA-2688775_NA; Woesearchaeales archaeon	NA	NA
GCA003022865	Halobacteriales archaeon SW_5_70_135	Archaea; Methanotecta; Halobacteria; Halobacteriales; SW-7-71-33; SW-7-71-33; SW-7-71-33 sp003022865; Halobacteriales archaeon SW_5_70_135	NA	NA
GCA902386415	Micrarchaeia archaeon	Archaea; DPANN; Micrarchaeia; UBA10214; UBA10161; UBA10161; UBA10161_NA; Micrarchaeia archaeon	NA	NA
GCA014646555	Vulcanisaeta souniana JCM 11219	Archaea; TACK; Thermoproteia/Crenarchaeota; Thermoproteales; Thermocladiaceae; Vulcanisaeta; Vulcanisaeta souniana; Vulcanisaeta souniana JCM 11219	NA	NA
GCA018304055	Pacearchaeales archaeon	Archaea; DPANN; Nanoarchaeia; Pacearchaeales; ARS1285; ARS1285_NA; ARS1285_NA; Pacearchaeales archaeon	NA	NA
GCA016838825	Nitrosopumilaceae archaeon	Archaea; TACK; Nitrososphaeria/Thaumarchaeota; Nitrososphaerales; Nitrosopumilaceae; Nitrosopumilaceae_NA; Nitrosopumilaceae_NA; Nitrosopumilaceae archaeon	NA	NA
GCA003650545	Woesearchaeales archaeon	Archaea; DPANN; Nanoarchaeia; Woesearchaeales; B72-G16; B72-G16; B72-G16 sp003650545; Woesearchaeales archaeon	NA	GCA003650545_Woesearchaealesarc@RLE37697.1|;
GCA013425425	Micrarchaeia archaeon	Archaea; DPANN; Micrarchaeia; UBA10214; UBA10214; JACCLJ01; JACCLJ01 sp013425425; Micrarchaeia archaeon	NA	NA
GCA011364365	Aigarchaeales archaeon	Archaea; TACK; Nitrososphaeria/Thaumarchaeota; Aigarchaeales; HR02; DTDI01; DTDI01 sp011362255; Aigarchaeales archaeon	NA	NA
GCA902782595	uncultured Methanobrevibacter sp.	Archaea; Methanomada; Methanobacteria; Methanobacteriales; Methanobacteriaceae; Methanobrevibacter_A; Methanobrevibacter_A sp902782595; uncultured Methanobrevibacter sp.	NA	NA
GCA016215305	Woesearchaeales archaeon	Archaea; DPANN; Nanoarchaeia; Woesearchaeales; DSVV01; DSVV01_NA; DSVV01_NA; Woesearchaeales archaeon	NA	NA
GCA000017185	Methanococcus aeolicus Nankai-3	Archaea; Methanomada; Methanococci; Methanococcales; Methanococcaceae; Methanothermococcus_A; Methanothermococcus_A aeolicus; Methanococcus aeolicus Nankai-3	NA	NA
GCA021162845	Thermoproteia/Crenarchaeota archaeon	Archaea; TACK; Thermoproteia/Crenarchaeota; QMSL01; QMSL01; QMSL01_NA; QMSL01_NA; Thermoproteia/Crenarchaeota archaeon	NA	NA
GCA011375665	Nezhaarchaeales archaeon	Archaea; TACK; Verstraetearchaeia; Nezhaarchaeales; B40-G2; DRYY01; DRYY01 sp011375665; Nezhaarchaeales archaeon	NA	NA
NAY330002791799	Thermoplasmata archaeon	Archaea; Diaforarchaea; Thermoplasmata; SG8-5; SG8-5; SG8-5; SG8-5 sp001595885; Thermoplasmata archaeon	NA	NAY330002791799_Thermoarc@NAY330002791799.1_00218|;
GCA003978665	Hyperthermus sp.	Archaea; TACK; Thermoproteia/Crenarchaeota; Sulfolobales; Pyrodictiaceae; QNYQ01; QNYQ01 sp003978665; Hyperthermus sp.	NA	NA
GCA019061235	Halomicroarcula limicola	Archaea; Methanotecta; Halobacteria; Halobacteriales; Haloarculaceae; Halomicroarcula; Halomicroarcula limicola; Halomicroarcula limicola	NA	NA
GCA015522825	Diapherotrites archaeon	Archaea; DPANN; Diapherotrites; Diapherotrites_NA; Diapherotrites_NA; Diapherotrites_NA; Diapherotrites_NA; Diapherotrites archaeon	NA	NA
NAY330002790725	Nitrososphaeraceae archaeon	Archaea; TACK; Nitrososphaeria/Thaumarchaeota; Nitrososphaerales; Nitrososphaeraceae; TH5893; TH5893_NA; Nitrososphaeraceae archaeon	NA	NA
GCA018238965	Prometheoarchaeum archaeon	Archaea; Asgardarchaeota; Lokiarchaeia; CR-4; AMARA-1; Prometheoarchaeum; Prometheoarchaeum_NA; Prometheoarchaeum archaeon	NA	GCA018238965_Prometheoarcarc@GCA018238965.1_02683|;
GCF000455345	Halopiger goleimassiliensis	Archaea; Methanotecta; Halobacteria; Halobacteriales; Natrialbaceae; Halopiger_A; Halopiger_A goleimassiliensis; Halopiger goleimassiliensis	NA	NA
GCA016839705	Lokiarchaeia archaeon	Archaea; Asgardarchaeota; Lokiarchaeia; CR-4; SOKP01; SOKP01; SOKP01_NA; Lokiarchaeia archaeon	NA	NA
GCA007049995	Bathyarchaeia archaeon	Archaea; TACK; Bathyarchaeia; B26-1; UBA233; AD8-1; AD8-1 sp001273385; Bathyarchaeia archaeon	NA	NA
GCA018303985	Pacearchaeales archaeon	Archaea; DPANN; Nanoarchaeia; Pacearchaeales; UBA73; SICU01; SICU01_NA; Pacearchaeales archaeon	NA	NA
GCA017875325	Methanofollis sp. W23	Archaea; Methanotecta; Methanomicrobia; Methanomicrobiales; Methanofollaceae; Methanofollaceae_NA; Methanofollaceae_NA; Methanofollis sp. W23	NA	NA
NAY330002564454	Pacearchaeales archaeon	Archaea; DPANN; Nanoarchaeia; Pacearchaeales; ARS1160; ARS1160; ARS1160_NA; Pacearchaeales archaeon	NA	NA
NAY330002860130	Methanolobus archaeon	Archaea; Methanotecta; Methanosarcinia; Methanosarcinales; Methanosarcinaceae; Methanolobus; Methanolobus_NA; Methanolobus archaeon	NA	NAY330002860130_Methanarc@NAY330002860130.1_01680|; NAY330002860130_Methanarc@NAY330002860130.1_01681|;
GCF000496235	Haloferacaceae archaeon A07HR60	Archaea; Methanotecta; Halobacteria; Halobacteriales; Haloferacaceae; J07HR59; J07HR59 sp000496235; Haloferacaceae archaeon A07HR60	NA	NA
NAY330002626926	Thalassarchaeaceae archaeon	Archaea; Diaforarchaea; Thalassoarchaeia; Poseidoniales; Thalassarchaeaceae; MGIIb-O1; MGIIb-O1 sp12570u; Thalassarchaeaceae archaeon	NA	NA
GCA003144275	Hodarchaeales archaeon B3_Heim	Archaea; Asgardarchaeota; Heimdallarchaeia; Hodarchaeales; B3-JM-08; B3-JM-08; B3-JM-08 sp003144275; Hodarchaeales archaeon B3_Heim	NA	NA
GCA002506745	Izemarchaeia archaeon UBA33	Archaea; Diaforarchaea; Izemarchaeia; DHVEG-1; DHVEG-1; SM1-50; SM1-50 sp002506745; Izemarchaeia archaeon UBA33	NA	GCA002506745_Izemarchaeiaarc@GCA002506745.1_01578|;
GCA001800715	Gimiplasmatales archaeon RBG_13_61_15	Archaea; Diaforarchaea; Thermoplasmata; Gimiplasmatales; UBA10834; COMBO-56-21; COMBO-56-21_NA; Gimiplasmatales archaeon RBG_13_61_15	NA	NA
NAY330002865412	Woesearchaeales archaeon	Archaea; DPANN; Nanoarchaeia; Woesearchaeales; UBA9642; UBA9642_NA; UBA9642_NA; Woesearchaeales archaeon	NA	NA
GCA017114235	Woesearchaeales archaeon AH-315-M20	Archaea; DPANN; Nanoarchaeia; Woesearchaeales; GW2011-AR4; GCA-2686855; GCA-2686855_NA; Woesearchaeales archaeon AH-315-M20	NA	NA
GCA002731165	Nitrosopelagicus archaeon	Archaea; TACK; Nitrososphaeria/Thaumarchaeota; Nitrososphaerales; Nitrosopumilaceae; Nitrosopelagicus; Nitrosopelagicus_NA; Nitrosopelagicus archaeon	NA	NA
GCA015520535	Hodarchaeales archaeon	Archaea; Asgardarchaeota; Heimdallarchaeia; Hodarchaeales; Hodarchaeales_NA; Hodarchaeales_NA; Hodarchaeales_NA; Hodarchaeales archaeon	GCA015520535_Hodarchaealearc@GCA015520535.1_01263| Tricorn protease;	NA
GCA021160065	Korarchaeaceae archaeon	Archaea; TACK; Korarchaeia; Korarchaeales; Korarchaeaceae; Korarchaeaceae_NA; Korarchaeaceae_NA; Korarchaeaceae archaeon	NA	NA
GCA020430425	Woesearchaeales archaeon	Archaea; DPANN; Nanoarchaeia; Woesearchaeales; SKGA01; SKGA01; SKGA01_NA; Woesearchaeales archaeon	NA	NA
NAY33000243054	Methanobacterium_D archaeon	Archaea; Methanomada; Methanobacteria; Methanobacteriales; Methanobacteriaceae; Methanobacterium_D; Methanobacterium_D_NA; Methanobacterium_D archaeon	NA	NA
GCA902386025	Pacearchaeales archaeon	Archaea; DPANN; Nanoarchaeia; Pacearchaeales; GW2011-AR1; RBG-13-33-26; RBG-13-33-26 sp902386025; Pacearchaeales archaeon	NA	NA
GCA015522495	Diapherotrites archaeon	Archaea; DPANN; Diapherotrites; Diapherotrites_NA; Diapherotrites_NA; Diapherotrites_NA; Diapherotrites_NA; Diapherotrites archaeon	NA	NA
GCA003662385	Bathyarchaeia archaeon	Archaea; TACK; Bathyarchaeia; B26-1; WUQV01; WUQV01_NA; WUQV01_NA; Bathyarchaeia archaeon	NA	NA
GCA018650285	Thalassarchaeaceae archaeon	Archaea; Diaforarchaea; Thalassoarchaeia; Poseidoniales; Thalassarchaeaceae; MGIIb-Q1; MGIIb-Q1_NA; Thalassarchaeaceae archaeon	NA	NA
NAY330002405822	Nitrosopumilaceae archaeon	Archaea; TACK; Nitrososphaeria/Thaumarchaeota; Nitrososphaerales; Nitrosopumilaceae; DRGT01; DRGT01_NA; Nitrosopumilaceae archaeon	NA	NA
GCA014729675	Woesearchaeales archaeon	Archaea; DPANN; Nanoarchaeia; Woesearchaeales; GCA-2687795; GCA-2687795_NA; GCA-2687795_NA; Woesearchaeales archaeon	NA	NA
GCA902800615	uncultured Methanobrevibacter sp.	Archaea; Methanomada; Methanobacteria; Methanobacteriales; Methanobacteriaceae; Methanobrevibacter_A; Methanobrevibacter_A sp900319985; uncultured Methanobrevibacter sp.	NA	NA
GCA002499015	Poseidoniaceae archaeon UBA242	Archaea; Diaforarchaea; Thalassoarchaeia; Poseidoniales; Poseidoniaceae; MGIIa-L1; MGIIa-L1 sp002499015; Poseidoniaceae archaeon UBA242	NA	NA
GCA004524145	Thorarchaeaceae archaeon	Archaea; Asgardarchaeota; Thorarchaeia; Thorarchaeales; Thorarchaeaceae; Thorarchaeaceae_NA; Thorarchaeaceae_NA; Thorarchaeaceae archaeon	NA	NA
GCA903858385	Micrarchaeaceae archaeon	Archaea; DPANN; Micrarchaeia; Micrarchaeales; Micrarchaeaceae; CAIOIN01; CAIOIN01 sp903858385; Micrarchaeaceae archaeon	NA	NA
GCA012962625	Methanosarcinales archaeon	Archaea; Methanotecta; Methanosarcinia; Methanosarcinales; Methanosarcinales_NA; Methanosarcinales_NA; Methanosarcinales_NA; Methanosarcinales archaeon	NA	NA
GCA018302785	Nanoarchaeia archaeon	Archaea; DPANN; Nanoarchaeia; SCGC-AAA011-G17; SCGC-AAA011-G17_NA; SCGC-AAA011-G17_NA; SCGC-AAA011-G17_NA; Nanoarchaeia archaeon	NA	NA
GCA004524365	Lokiarchaeia archaeon	Archaea; Asgardarchaeota; Lokiarchaeia; CR-4; SOKP01; TEKIR-8; TEKIR-8 sp004524365; Lokiarchaeia archaeon	NA	NA
GCF003730195	Halosimplex salinum	Archaea; Methanotecta; Halobacteria; Halobacteriales; Haloarculaceae; Halosimplex; Halosimplex sp003730195; Halosimplex salinum	NA	NA
NAY330002558635	Woesearchaeales archaeon	Archaea; DPANN; Nanoarchaeia; Woesearchaeales; 21-14-0-10-32-9; 21-14-0-10-32-9_NA; 21-14-0-10-32-9_NA; Woesearchaeales archaeon	NA	NAY330002558635_Woeseaarc@NAY330002558635.1_00570|;
GCA003315655	Methanobrevibacter sp. NOE	Archaea; Methanomada; Methanobacteria; Methanobacteriales; Methanobacteriaceae; Methanobrevibacter_C; Methanobrevibacter_C sp003315655; Methanobrevibacter sp. NOE	NA	NA
GCA000007305	Pyrococcus furiosus DSM 3638	Archaea; Acherontia; Thermococci; Thermococcales; Thermococcaceae; Pyrococcus; Pyrococcus furiosus; Pyrococcus furiosus DSM 3638	NA	NA
GCA902385655	Pacearchaeales archaeon	Archaea; DPANN; Nanoarchaeia; Pacearchaeales; ARS1160; CABMGO01; CABMGO01 sp902385655; Pacearchaeales archaeon	NA	NA
GCA902573085	Thalassarchaeaceae archaeon	Archaea; Diaforarchaea; Thalassoarchaeia; Poseidoniales; Thalassarchaeaceae; MGIIb-O3; MGIIb-O3 sp902573085; Thalassarchaeaceae archaeon	NA	NA
GCA002499085	Thermoplasmata archaeon UBA280	Archaea; Diaforarchaea; Thermoplasmata; SG8-5; SG8-5; UBA147; UBA147 sp002499085; Thermoplasmata archaeon UBA280	NA	GCA002499085_Thermoplasmaarc@GCA002499085.1_00338|;
GCA012959225	Nitrosopelagicus sp.	Archaea; TACK; Nitrososphaeria/Thaumarchaeota; Nitrososphaerales; Nitrosopumilaceae; Nitrosopelagicus; Nitrosopelagicus_NA; Nitrosopelagicus sp.	NA	NA
GCA015522055	Geothermarchaeales archaeon	Archaea; TACK; Nitrososphaeria/Thaumarchaeota; Geothermarchaeales; JDFR-13; JDFR-14; JDFR-14_NA; Geothermarchaeales archaeon	NA	NA
GCA002503215	Parvarchaeum acidophilus UBA446	Archaea; DPANN; Nanoarchaeia; Parvarchaeales; Parvarchaeaceae; Parvarchaeum; Parvarchaeum acidophilus; Parvarchaeum acidophilus UBA446	NA	NA
GCA016867455	Diapherotritales archaeon	Archaea; DPANN; Diapherotrites; Diapherotritales; Diapherotritales_NA; Diapherotritales_NA; Diapherotritales_NA; Diapherotritales archaeon	NA	GCA016867455_Diapherotritalesarc@MBM3282369.1|;
GCA011364525	Desulfurococcaceae archaeon	Archaea; TACK; Thermoproteia/Crenarchaeota; Sulfolobales; Desulfurococcaceae; UBA285; UBA285 sp011364525; Desulfurococcaceae archaeon	NA	NA
NAY330000025510	Thalassarchaeaceae archaeon	Archaea; Diaforarchaea; Thalassoarchaeia; Poseidoniales; Thalassarchaeaceae; MGIIb-O2; MGIIb-O2 sp002494975; Thalassarchaeaceae archaeon	NA	NA
GCA002706615	Poseidoniaceae archaeon	Archaea; Diaforarchaea; Thalassoarchaeia; Poseidoniales; Poseidoniaceae; MGIIa-K1; MGIIa-K1 sp002706615; Poseidoniaceae archaeon	NA	NA
GCF005155585	Haloprofundus sp. MHR1	Archaea; Methanotecta; Halobacteria; Halobacteriales; Haloferacaceae; Haloprofundus; Haloprofundus halophilus; Haloprofundus sp. MHR1	NA	NA
GCA021107835	Nanoarchaeia archaeon	Archaea; DPANN; Nanoarchaeia; SCGC-AAA011-G17; PNOQ01; PNOQ01_NA; PNOQ01_NA; Nanoarchaeia archaeon	NA	NA
NAY330000596410	Thermocladium archaeon	Archaea; TACK; Thermoproteia/Crenarchaeota; Thermoproteales; Thermocladiaceae; Thermocladium; Thermocladium sp001516585; Thermocladium archaeon	NA	NA
GCA902385925	Pacearchaeales archaeon	Archaea; DPANN; Nanoarchaeia; Pacearchaeales; GW2011-AR1; RBG-13-33-26; RBG-13-33-26_NA; Pacearchaeales archaeon	NA	NA
GCA017875565	Methanococcus voltae	Archaea; Methanomada; Methanococci; Methanococcales; Methanococcaceae; Methanococcus; Methanococcus_NA; Methanococcus voltae	NA	NA
NAY33000174015	Methanobacterium_D archaeon	Archaea; Methanomada; Methanobacteria; Methanobacteriales; Methanobacteriaceae; Methanobacterium_D; Methanobacterium_D_NA; Methanobacterium_D archaeon	NA	NA
GCA002952775	Halalkaliarchaeum desulfuricum	Archaea; Methanotecta; Halobacteria; Halobacteriales; Haloferacaceae; Halalkaliarchaeum; Halalkaliarchaeum desulfuricum; Halalkaliarchaeum desulfuricum	NA	NA
GCA016214485	Micrarchaeia archaeon	Archaea; DPANN; Micrarchaeia; UBA10214; UBA10214; CAILMU01; CAILMU01_NA; Micrarchaeia archaeon	NA	NA
GCA013340765	Conexivisphaera calida	Archaea; TACK; Nitrososphaeria/Thaumarchaeota; Conexivisphaerales; Conexivisphaeraceae; Conexivisphaera; Conexivisphaera calidus; Conexivisphaera calida	NA	NA
GCA002497075	Methanomassiliicoccales archaeon UBA472	Archaea; Diaforarchaea; Thermoplasmata; Methanomassiliicoccales; UBA472; UBA472; UBA472 sp002497075; Methanomassiliicoccales archaeon UBA472	NA	NA
GCA017609045	Pacearchaeales archaeon	Archaea; DPANN; Nanoarchaeia; Pacearchaeales; PWGL01; PWGL01_NA; PWGL01_NA; Pacearchaeales archaeon	NA	NA
GCA020348945	Bathyarchaeia archaeon	Archaea; TACK; Bathyarchaeia; B26-1; BA1; B1-G15; B1-G15_NA; Bathyarchaeia archaeon	NA	NA
GCA003246955	Bathyarchaeia archaeon	Archaea; TACK; Bathyarchaeia; B26-1; UBA233; SG8-32-3; SG8-32-3_NA; Bathyarchaeia archaeon	NA	NA
GCA016186375	Pacearchaeales archaeon	Archaea; DPANN; Nanoarchaeia; Pacearchaeales; UBA73; UBA73_NA; UBA73_NA; Pacearchaeales archaeon	NA	NA
GCA016207175	Micrarchaeia archaeon	Archaea; DPANN; Micrarchaeia; UBA8480; DTNV01; DTNV01_NA; DTNV01_NA; Micrarchaeia archaeon	NA	NA
GCA011053655	Thermofilum sp.	Archaea; TACK; Thermoproteia/Crenarchaeota; Thermofilales; Thermofilaceae; DRZQ01; DRZQ01 sp011053655; Thermofilum sp.	NA	NA
GCA018819375	Nanoarchaeia archaeon	Archaea; DPANN; Nanoarchaeia; SCGC-AAA011-G17; SCGC-AAA011-G17_NA; SCGC-AAA011-G17_NA; SCGC-AAA011-G17_NA; Nanoarchaeia archaeon	NA	NA
NAY330002786381	Bathyarchaeia archaeon	Archaea; TACK; Bathyarchaeia; B26-1; UBA233; PALSA-986; PALSA-986 sp011332615; Bathyarchaeia archaeon	NA	NA
GCA002506605	Conexivisphaerales archaeon UBA160	Archaea; TACK; Nitrososphaeria/Thaumarchaeota; Conexivisphaerales; UBA164; UBA164; UBA164 sp002506605; Conexivisphaerales archaeon UBA160	NA	NA
GCA902385045	Micrarchaeia archaeon	Archaea; DPANN; Micrarchaeia; UBA8480; CABMDW01; CABMDW01; CABMDW01 sp902385045; Micrarchaeia archaeon	NA	NA
GCA007280335	Nitrosopumilaceae archaeon	Archaea; TACK; Nitrososphaeria/Thaumarchaeota; Nitrososphaerales; Nitrosopumilaceae; TA-20; TA-20 sp007280335; Nitrosopumilaceae archaeon	NA	NA
GCF001639285	Methanobrevibacter cuticularis	Archaea; Methanomada; Methanobacteria; Methanobacteriales; Methanobacteriaceae; Methanobrevibacter_C; Methanobrevibacter_C cuticularis; Methanobrevibacter cuticularis	NA	NA
GCA001593935	Bathyarchaeia archaeon B26-2	Archaea; TACK; Bathyarchaeia; B26-1; B26-1; B26-1; B26-1 sp001593935; Bathyarchaeia archaeon B26-2	NA	NA
GCF000016385	Pyrobaculum arsenaticum DSM 13514	Archaea; TACK; Thermoproteia/Crenarchaeota; Thermoproteales; Thermoproteaceae; Pyrobaculum; Pyrobaculum arsenaticum; Pyrobaculum arsenaticum DSM 13514	GCF000016385_Parsenaticum@WP_011899985.1| S41 family peptidase ;	NA
GCA903892325	Woesearchaeales archaeon	Archaea; DPANN; Nanoarchaeia; Woesearchaeales; CAIVOO01; CAIVOO01; CAIVOO01 sp903907555; Woesearchaeales archaeon	NA	NA
GCA021158105	Micrarchaeia archaeon	Archaea; DPANN; Micrarchaeia; UBA10214; UBA10214_NA; UBA10214_NA; UBA10214_NA; Micrarchaeia archaeon	NA	NA
GCA018238155	Borrarchaeales archaeon	Archaea; Asgardarchaeota; Heimdallarchaeia; Borrarchaeales; JABLTI01; JABLTI01; JABLTI01_NA; Borrarchaeales archaeon	NA	NA
NAY330002510576	Bathyarchaeia archaeon	Archaea; TACK; Bathyarchaeia; B26-1; UBA233; DSLF01; DSLF01 sp011051215; Bathyarchaeia archaeon	NA	NA
GCA013867275	Nitrosopumilus archaeon	Archaea; TACK; Nitrososphaeria/Thaumarchaeota; Nitrososphaerales; Nitrosopumilaceae; Nitrosopumilus; Nitrosopumilus sp003702495; Nitrosopumilus archaeon	NA	NA
NAY33000056459	Methanospirillaceae archaeon	Archaea; Methanotecta; Methanomicrobia; Methanomicrobiales; Methanospirillaceae; WRER01; WRER01_NA; Methanospirillaceae archaeon	NA	NA
GCA002509725	Methanosphaera archaeon UBA541	Archaea; Methanomada; Methanobacteria; Methanobacteriales; Methanobacteriaceae; Methanosphaera; Methanosphaera sp11921u; Methanosphaera archaeon UBA541	NA	NA
GCA015522645	Sulfolobales archaeon	Archaea; TACK; Thermoproteia/Crenarchaeota; Sulfolobales; Sulfolobales_NA; Sulfolobales_NA; Sulfolobales_NA; Sulfolobales archaeon	NA	NA
GCF001548675	Methanobrevibacter sp. YE315	Archaea; Methanomada; Methanobacteria; Methanobacteriales; Methanobacteriaceae; Methanobrevibacter_A; Methanobrevibacter_A sp001548675; Methanobrevibacter sp. YE315	NA	NA
GCA002897655	Pacearchaeales archaeon BMS3Abin17	Archaea; DPANN; Nanoarchaeia; Pacearchaeales; GW2011-AR1; BMS3ABIN17; BMS3ABIN17 sp002897655; Pacearchaeales archaeon BMS3Abin17	NA	NA
GCA001766815	Syntrophoarchaeum caldarius	Archaea; Methanotecta; Syntropharchaeia; Syntropharchaeales; Syntropharchaeaceae; Syntropharchaeum_A; Syntropharchaeum_A caldarius; Syntrophoarchaeum caldarius	NA	NA
NAY330001491321	Korarchaeales archaeon	Archaea; TACK; Korarchaeia; Korarchaeales; Korarchaeales_NA; Korarchaeales_NA; Korarchaeales_NA; Korarchaeales archaeon	NA	NAY330001491321_Korarcarc@NAY330001491321.1_01025|;
GCA020345945	Bathyarchaeia archaeon	Archaea; TACK; Bathyarchaeia; RBG-16-48-13; RBG-16-48-13_NA; RBG-16-48-13_NA; RBG-16-48-13_NA; Bathyarchaeia archaeon	NA	NA
GCA015522935	Aciduliprofundaceae archaeon	Archaea; Diaforarchaea; Thermoplasmata; Aciduliprofundales; Aciduliprofundaceae; JAADDK01; JAADDK01_NA; Aciduliprofundaceae archaeon	NA	GCA015522935_Aciduliprofuarc@GCA015522935.1_00123|;
GCA011374335	Thermococcus litoralis	Archaea; Acherontia; Thermococci; Thermococcales; Thermococcaceae; Thermococcus_A; Thermococcus_A_NA; Thermococcus litoralis	NA	NA
NAY330002755514	Bathyarchaeia archaeon	Archaea; TACK; Bathyarchaeia; B26-1; BA1; BIN-L-1; BIN-L-1_NA; Bathyarchaeia archaeon	NA	NA
GCA017608045	Nanoarchaeia archaeon	Archaea; DPANN; Nanoarchaeia; CG07-land; CG07-land_NA; CG07-land_NA; CG07-land_NA; Nanoarchaeia archaeon	NA	NA
GCA011050255	Lokiarchaeia archaeon	Archaea; Asgardarchaeota; Lokiarchaeia; CR-4; SOKP01; SOKP01; SOKP01_NA; Lokiarchaeia archaeon	NA	NA
GCF001729965	Methanosphaera sp. WGK6	Archaea; Methanomada; Methanobacteria; Methanobacteriales; Methanobacteriaceae; Methanosphaera; Methanosphaera sp001729965; Methanosphaera sp. WGK6	NA	NA
GCA017883485	Methanosarcina sp.	Archaea; Methanotecta; Methanosarcinia; Methanosarcinales; Methanosarcinaceae; Methanosarcina; Methanosarcina_NA; Methanosarcina sp.	NA	NA
GCA001940645	Hodarchaeales archaeon LC_3	Archaea; Asgardarchaeota; Heimdallarchaeia; Hodarchaeales; LC-3; LC-3; LC-3 sp001940645; Hodarchaeales archaeon LC_3	NA	NA
NAY33000138865	Methanotrichaceae archaeon	Archaea; Methanotecta; Methanosarcinia; Methanosarcinales; Methanotrichaceae; JAAEEW01; JAAEEW01_NA; Methanotrichaceae archaeon	NA	NA
NAY330001323220	Woesearchaeales archaeon	Archaea; DPANN; Nanoarchaeia; Woesearchaeales; ARS49; ARS49_NA; ARS49_NA; Woesearchaeales archaeon	NA	NA
GCA002497345	Thermoproteus sp. UBA157	Archaea; TACK; Thermoproteia/Crenarchaeota; Thermoproteales; Thermoproteaceae; Thermoproteus; Thermoproteus sp002497345; Thermoproteus sp. UBA157	GCA002497345_Tsp@GCA002497345.1_00546| Tricorn protease;	NA
GCA001316125	Vulcanisaeta distributa JCM 11213	Archaea; TACK; Thermoproteia/Crenarchaeota; Thermoproteales; Thermocladiaceae; Vulcanisaeta; Vulcanisaeta distributa_C; Vulcanisaeta distributa JCM 11213	NA	NA
GCA019599405	Halomicroarcula salinisoli	Archaea; Methanotecta; Halobacteria; Halobacteriales; Haloarculaceae; Halomicroarcula; Halomicroarcula_NA; Halomicroarcula salinisoli	NA	NA
NAY330001740017	Acidilobaceae archaeon	Archaea; TACK; Thermoproteia/Crenarchaeota; Sulfolobales; Acidilobaceae; DSZV01; DSZV01 sp011367065; Acidilobaceae archaeon	NA	NA
GCA021163065	Archaeoglobaceae archaeon	Archaea; Methanotecta; Archaeoglobi; Archaeoglobales; Archaeoglobaceae; B5-G16; B5-G16_NA; Archaeoglobaceae archaeon	NA	NA
GCF000265525	Thermococcus cleftensis	Archaea; Acherontia; Thermococci; Thermococcales; Thermococcaceae; Thermococcus; Thermococcus cleftensis; Thermococcus cleftensis	NA	NA
GCA015661855	Thermoproteia/Crenarchaeota archaeon	Archaea; TACK; Thermoproteia/Crenarchaeota; EX4484-217-1; EX4484-217-1_NA; EX4484-217-1_NA; EX4484-217-1_NA; Thermoproteia/Crenarchaeota archaeon	NA	NA
GCA018303445	Woesearchaeales archaeon	Archaea; DPANN; Nanoarchaeia; Woesearchaeales; GW2011-AR9; GW2011-AR9_NA; GW2011-AR9_NA; Woesearchaeales archaeon	NA	NA
GCA016184145	Woesearchaeales archaeon	Archaea; DPANN; Nanoarchaeia; Woesearchaeales; GW2011-AR4; GCA-2686855; GCA-2686855_NA; Woesearchaeales archaeon	NA	NA
GCA016838765	Nitrosopumilaceae archaeon	Archaea; TACK; Nitrososphaeria/Thaumarchaeota; Nitrososphaerales; Nitrosopumilaceae; DRGT01; DRGT01_NA; Nitrosopumilaceae archaeon	NA	NA
GCA003162175	Methanoflorentaceae archaeon	Archaea; Methanotecta; Methanoflorentia; Methanoflorentales; Methanoflorentaceae; Bog-38; Bog-38 sp003162175; Methanoflorentaceae archaeon	NA	NA
NAY330001028044	Methanomethylophilaceae archaeon	Archaea; Diaforarchaea; Thermoplasmata; Methanomassiliicoccales; Methanomethylophilaceae; ISO4-G1; ISO4-G1_NA; Methanomethylophilaceae archaeon	NA	NA
CHE000002282	Methanohalophilus archaeon	Archaea; Methanotecta; Methanosarcinia; Methanosarcinales; Methanosarcinaceae; Methanohalophilus; Methanohalophilus_NA; Methanohalophilus archaeon	NA	NA
GCA009889605	Bathyarchaeia archaeon	Archaea; TACK; Bathyarchaeia; B26-1; UBA233; WUQU01; WUQU01 sp009889605; Bathyarchaeia archaeon	NA	NA
GCA016109435	Methanomassiliicoccus sp.	Archaea; Diaforarchaea; Thermoplasmata; Methanomassiliicoccales; Methanomassiliicoccaceae; Methanomassiliicoccus; Methanomassiliicoccus_NA; Methanomassiliicoccus sp.	NA	NA
GCA004366995	Archaeoglobus archaeon	Archaea; Methanotecta; Archaeoglobi; Archaeoglobales; Archaeoglobaceae; Archaeoglobus; Archaeoglobus sp002507545; Archaeoglobus archaeon	NA	NA
GCA001510275	Nitrosopumilus archaeon casp-thauma3	Archaea; TACK; Nitrososphaeria/Thaumarchaeota; Nitrososphaerales; Nitrosopumilaceae; Nitrosopumilus; Nitrosopumilus sp001510275; Nitrosopumilus archaeon casp-thauma3	NA	NA
NAY330002218835	Nanoarchaeia archaeon	Archaea; DPANN; Nanoarchaeia; Nanoarchaeia_NA; Nanoarchaeia_NA; Nanoarchaeia_NA; Nanoarchaeia_NA; Nanoarchaeia archaeon	NA	NA
GCA016198635	DPANN archaeon	Archaea; DPANN; PWEA01; PWEA01_NA; PWEA01_NA; PWEA01_NA; PWEA01_NA; DPANN archaeon	NA	NA
GCA018302515	Nanoarchaeia archaeon	Archaea; DPANN; Nanoarchaeia; SCGC-AAA011-G17; GW2011-AR17; GW2011-AR17; GW2011-AR17 sp10136u; Nanoarchaeia archaeon	NA	NA
GCA020054495	Izemarchaeia archaeon	Archaea; Diaforarchaea; Izemarchaeia; DHVEG-1; DHVEG-1; SG8-52-3; SG8-52-3_NA; Izemarchaeia archaeon	NA	GCA020054495_Izemarchaeiaarc@GCA020054495.1_01648|;
GCA013375355	Helarchaeales archaeon	Archaea; Asgardarchaeota; Helarchaeia; Helarchaeales; JABXJV01; JABXJV01; JABXJV01 sp013375355; Helarchaeales archaeon	NA	NA
GCA015522765	Woesearchaeales archaeon	Archaea; DPANN; Nanoarchaeia; Woesearchaeales; J091; J091_NA; J091_NA; Woesearchaeales archaeon	NA	NA
GCA011331095	Nitrososphaerales archaeon	Archaea; TACK; Nitrososphaeria/Thaumarchaeota; Nitrososphaerales; UBA213; UBA213; UBA213 sp011331095; Nitrososphaerales archaeon	NA	NA
GCA016935155	Woesearchaeales archaeon	Archaea; DPANN; Nanoarchaeia; Woesearchaeales; UBA10107; UBA10107; UBA10107_NA; Woesearchaeales archaeon	NA	GCA016935155_Woesearchaealesarc@MBN2421112.1|;
GCA012030815	Nitrosarchaeum archaeon	Archaea; TACK; Nitrososphaeria/Thaumarchaeota; Nitrososphaerales; Nitrosopumilaceae; Nitrosarchaeum; Nitrosarchaeum sp012030815; Nitrosarchaeum archaeon	NA	NA
GCA013374365	Methanogasteraceae archaeon	Archaea; Methanotecta; Methanosarcinia; Methanosarcinales; Methanogasteraceae_ANME-2c; UBA203; UBA203_NA; Methanogasteraceae archaeon	NA	NA
NAY33000173868	Nanopusillus archaeon	Archaea; DPANN; Nanoarchaeia; Nanoarchaeales; Nanopusillaceae; Nanopusillus; Nanopusillus_NA; Nanopusillus archaeon	NA	NA
GCA018814205	Woesearchaeales archaeon	Archaea; DPANN; Nanoarchaeia; Woesearchaeales; GCA-2686295; GCA-2686295_NA; GCA-2686295_NA; Woesearchaeales archaeon	NA	NA
GCF000013725	Methanococcoides burtonii DSM 6242	Archaea; Methanotecta; Methanosarcinia; Methanosarcinales; Methanosarcinaceae; Methanococcoides; Methanococcoides burtonii; Methanococcoides burtonii DSM 6242	NA	NA
GCA018894775	Nanoarchaeia archaeon	Archaea; DPANN; Nanoarchaeia; SCGC-AAA011-G17; UBA489; UBA489_NA; UBA489_NA; Nanoarchaeia archaeon	NA	GCA018894775_Nanoarchaeiaarc@MBU4501494.1|;
GCA016839765	Lokiarchaeia archaeon	Archaea; Asgardarchaeota; Lokiarchaeia; CR-4; SOKP01; SOKP01; SOKP01_NA; Lokiarchaeia archaeon	NA	NA
GCA016874675	Thermoplasmata archaeon	Archaea; Diaforarchaea; Thermoplasmata; DTKX01; DTKX01_NA; DTKX01_NA; DTKX01_NA; Thermoplasmata archaeon	NA	GCA016874675_Thermoplasmataarc@MBM4249929.1|;
GCA016219865	Woesearchaeales archaeon	Archaea; DPANN; Nanoarchaeia; Woesearchaeales; DSVV01; DSVV01_NA; DSVV01_NA; Woesearchaeales archaeon	NA	NA
GCA013402945	Methanobacterium_A archaeon	Archaea; Methanomada; Methanobacteria; Methanobacteriales; Methanobacteriaceae; Methanobacterium_A; Methanobacterium_A sp002067325; Methanobacterium_A archaeon	NA	NA
GCA015520905	Diapherotrites archaeon	Archaea; DPANN; Diapherotrites; JAADDC01; JAADDC01; JAADDC01; JAADDC01_NA; Diapherotrites archaeon	NA	NA
GCA018304245	Pacearchaeales archaeon	Archaea; DPANN; Nanoarchaeia; Pacearchaeales; UBA284; UBA284; UBA284_NA; Pacearchaeales archaeon	NA	NA
GCA003554465	Pacearchaeales archaeon	Archaea; DPANN; Nanoarchaeia; Pacearchaeales; PWGL01; PWGL01; PWGL01 sp003554465; Pacearchaeales archaeon	NA	NA
GCA003724285	Nitrosopumilus sp. H13	Archaea; TACK; Nitrososphaeria/Thaumarchaeota; Nitrososphaerales; Nitrosopumilaceae; Nitrosopumilus; Nitrosopumilus sp003724285; Nitrosopumilus sp. H13	NA	NA
GCA003649895	Izemarchaeia archaeon	Archaea; Diaforarchaea; Izemarchaeia; DHVEG-1; B18-G2; B18-G2_NA; B18-G2_NA; Izemarchaeia archaeon	NA	NA
GCA001515195	Hadarchaeaceae archaeon DG-33-1	Archaea; Stygia; Hadarchaeia; Hadarchaeales; Hadarchaeaceae; Hadarchaeaceae_NA; Hadarchaeaceae_NA; Hadarchaeaceae archaeon DG-33-1	NA	NA
NAY330002631149	Bathyarchaeia archaeon	Archaea; TACK; Bathyarchaeia; B26-1; UBA233; PALSA-986; PALSA-986 sp012515445; Bathyarchaeia archaeon	NA	NA
NAY330002046820	Poseidoniaceae archaeon	Archaea; Diaforarchaea; Thalassoarchaeia; Poseidoniales; Poseidoniaceae; MGIIa-L1; MGIIa-L1 sp002702945; Poseidoniaceae archaeon	NA	NA
GCA004524725	Lokiarchaeia archaeon	Archaea; Asgardarchaeota; Lokiarchaeia; CR-4; SOKP01; SOKP01; SOKP01 sp004524725; Lokiarchaeia archaeon	NA	NA
GCA015520575	Aciduliprofundaceae archaeon	Archaea; Diaforarchaea; Thermoplasmata; Aciduliprofundales; Aciduliprofundaceae; JAADDK01; JAADDK01_NA; Aciduliprofundaceae archaeon	NA	GCA015520575_Aciduliprofuarc@GCA015520575.1_00681|;
GCA011358095	Thermoplasmatales archaeon	Archaea; Diaforarchaea; Thermoplasmata; Thermoplasmatales; GCA-001856825; GCA-001856825; GCA-001856825 sp011358095; Thermoplasmatales archaeon	GCA011358095_Thermoplasmatalesarc@HGE76612.1| TPA: peptidase S41 ;	NA
NAY330002554681	Ignisphaera archaeon	Archaea; TACK; Thermoproteia/Crenarchaeota; Sulfolobales; Ignisphaeraceae; Ignisphaera; Ignisphaera_NA; Ignisphaera archaeon	NA	NA
GCA012959845	Poseidoniaceae archaeon	Archaea; Diaforarchaea; Thalassoarchaeia; Poseidoniales; Poseidoniaceae; MGIIa-L1; MGIIa-L1 sp012959845; Poseidoniaceae archaeon	NA	NA
GCA018815925	Pacearchaeales archaeon	Archaea; DPANN; Nanoarchaeia; Pacearchaeales; GW2011-AR1; GW2011-AR1_NA; GW2011-AR1_NA; Pacearchaeales archaeon	NA	NA
GCA903828655	Pacearchaeales archaeon	Archaea; DPANN; Nanoarchaeia; Pacearchaeales; ARS1160; CAIKMX01; CAIKMX01 sp903828655; Pacearchaeales archaeon	NA	NA
NAY330001312387	Micrarchaeia archaeon	Archaea; DPANN; Micrarchaeia; UBA10214; UBA10161; UBA10161; UBA10161_NA; Micrarchaeia archaeon	NA	NA
GCA018304505	Diapherotrites archaeon	Archaea; DPANN; Diapherotrites; B1Sed10-29; B1Sed10-29_NA; B1Sed10-29_NA; B1Sed10-29_NA; Diapherotrites archaeon	NA	NA
GCA014729945	Bathyarchaeia archaeon	Archaea; TACK; Bathyarchaeia; TCS64; TCS64; RBG-16-57-9; RBG-16-57-9_NA; Bathyarchaeia archaeon	NA	NA
GCA016211185	Woesearchaeales archaeon	Archaea; DPANN; Nanoarchaeia; Woesearchaeales; Woesearchaeales_NA; Woesearchaeales_NA; Woesearchaeales_NA; Woesearchaeales archaeon	NA	NA
GCA016212465	Micrarchaeia archaeon	Archaea; DPANN; Micrarchaeia; UBA8480; UBA8480_NA; UBA8480_NA; UBA8480_NA; Micrarchaeia archaeon	NA	NA
GCA903915195	Nanoarchaeia archaeon	Archaea; DPANN; Nanoarchaeia; UBA10117; UBA10117; UBA10117_NA; UBA10117_NA; Nanoarchaeia archaeon	NA	NA
GCA019058195	Borrarchaeales archaeon	Archaea; Asgardarchaeota; Heimdallarchaeia; Borrarchaeales; JABLTI01; JABLTI01; JABLTI01_NA; Borrarchaeales archaeon	NA	NA
GCF020700235	Haladaptatus pallidirubidus	Archaea; Methanotecta; Halobacteria; Halobacteriales; Haladaptataceae; Haladaptatus; Haladaptatus_NA; Haladaptatus pallidirubidus	NA	NA
GCA002718195	Poseidoniaceae archaeon	Archaea; Diaforarchaea; Thalassoarchaeia; Poseidoniales; Poseidoniaceae; MGIIa-L4; MGIIa-L4 sp002718195; Poseidoniaceae archaeon	NA	NA
NAY330002572769	Nanoarchaeia archaeon	Archaea; DPANN; Nanoarchaeia; SCGC-AAA011-G17; UBA489; UBA489_NA; UBA489_NA; Nanoarchaeia archaeon	NA	NA
GCA015520685	Geoglobus archaeon	Archaea; Methanotecta; Archaeoglobi; Archaeoglobales; Archaeoglobaceae; Geoglobus; Geoglobus_NA; Geoglobus archaeon	NA	NA
GCA001768965	Bathyarchaeia archaeon RBG_16_50_20	Archaea; TACK; Bathyarchaeia; 40CM-2-53-6; FEN-987; FEN-987; FEN-987 sp001768965; Bathyarchaeia archaeon RBG_16_50_20	NA	NA
GCA013388835	Thorarchaeaceae archaeon	Archaea; Asgardarchaeota; Thorarchaeia; Thorarchaeales; Thorarchaeaceae; JACAEL01; JACAEL01 sp013388835; Thorarchaeaceae archaeon	NA	NA
GCF000746205	Halorubrum sp. BV1	Archaea; Methanotecta; Halobacteria; Halobacteriales; Haloferacaceae; Halorubrum; Halorubrum sp000746205; Halorubrum sp. BV1	NA	NA
GCA015660885	Methanoregula archaeon	Archaea; Methanotecta; Methanomicrobia; Methanomicrobiales; Methanoregulaceae; Methanoregula; Methanoregula_NA; Methanoregula archaeon	NA	NA
GCA016180165	Woesearchaeales archaeon	Archaea; DPANN; Nanoarchaeia; Woesearchaeales; UBA11716; UBA11716_NA; UBA11716_NA; Woesearchaeales archaeon	NA	NA
NAY330002790270	Bathyarchaeia archaeon	Archaea; TACK; Bathyarchaeia; B26-1; UBA233; DRUK01; DRUK01_NA; Bathyarchaeia archaeon	NA	NA
GCA019322455	Woesearchaeales archaeon	Archaea; DPANN; Nanoarchaeia; Woesearchaeales; Woesearchaeales_NA; Woesearchaeales_NA; Woesearchaeales_NA; Woesearchaeales archaeon	NA	NA
GCA018813975	Diapherotritales archaeon	Archaea; DPANN; Diapherotrites; Diapherotritales; UBA10191; UBA10191_NA; UBA10191_NA; Diapherotritales archaeon	NA	GCA018813975_Diapherotritalesarc@MBU0636054.1|;
NAY330001798987	Altarchaeia archaeon	Archaea; DPANN; Altarchaeia; IMC4; QMZM01; EX4484-2; EX4484-2_NA; Altarchaeia archaeon	NA	NA
GCA016840385	Thorarchaeaceae archaeon	Archaea; Asgardarchaeota; Thorarchaeia; Thorarchaeales; Thorarchaeaceae; MP8T-1; MP8T-1_NA; Thorarchaeaceae archaeon	NA	NA
GCA016840885	Thorarchaeaceae archaeon	Archaea; Asgardarchaeota; Thorarchaeia; Thorarchaeales; Thorarchaeaceae; TEKIR-14; TEKIR-14_NA; Thorarchaeaceae archaeon	NA	NA
NAY330002569810	Methanotrichaceae archaeon	Archaea; Methanotecta; Methanosarcinia; Methanosarcinales; Methanotrichaceae; Methanotrichaceae_NA; Methanotrichaceae_NA; Methanotrichaceae archaeon	NA	NA
NAY330001793825	Methanoregulaceae archaeon	Archaea; Methanotecta; Methanomicrobia; Methanomicrobiales; Methanoregulaceae; MVRE01; MVRE01_NA; Methanoregulaceae archaeon	NA	NA
GCA903845305	Pacearchaeales archaeon	Archaea; DPANN; Nanoarchaeia; Pacearchaeales; ARS1285; CAIPOI01; CAIPOI01_NA; Pacearchaeales archaeon	NA	NA
NAY33000059586	Conexivisphaerales archaeon	Archaea; TACK; Nitrososphaeria/Thaumarchaeota; Conexivisphaerales; UBA164; UBA164; UBA164 sp009903795; Conexivisphaerales archaeon	NA	NA
GCA002703295	Poseidonia archaeon	Archaea; Diaforarchaea; Thalassoarchaeia; Poseidoniales; Poseidoniaceae; Poseidonia; Poseidonia sp002725275; Poseidonia archaeon	NA	NA
NAY330002829929	Micrarchaeia archaeon	Archaea; DPANN; Micrarchaeia; UBA10214; UBA10161; UBA10161; UBA10161_NA; Micrarchaeia archaeon	NA	NA
GCA002698225	Thalassarchaeum archaeon	Archaea; Diaforarchaea; Thalassoarchaeia; Poseidoniales; Thalassarchaeaceae; Thalassarchaeum; Thalassarchaeum sp002698225; Thalassarchaeum archaeon	NA	NA
GCA016927245	Woesearchaeales archaeon	Archaea; DPANN; Nanoarchaeia; Woesearchaeales; SKIA01; SKIA01_NA; SKIA01_NA; Woesearchaeales archaeon	NA	NA
GCA904501935	uncultured Methanobrevibacter sp.	Archaea; Methanomada; Methanobacteria; Methanobacteriales; Methanobacteriaceae; Methanobrevibacter_A; Methanobrevibacter_A_NA; uncultured Methanobrevibacter sp.	NA	NA
GCA003104905	Methanoperedens archaeon	Archaea; Methanotecta; Methanosarcinia; Methanosarcinales; Methanoperedenaceae_ANME-2d; Methanoperedens; Methanoperedens sp003104905; Methanoperedens archaeon	NA	NA
GCA018659085	Thalassarchaeaceae archaeon	Archaea; Diaforarchaea; Thalassoarchaeia; Poseidoniales; Thalassarchaeaceae; MGIIb-O2; MGIIb-O2 sp002499785; Thalassarchaeaceae archaeon	NA	NA
GCA002499865	Thalassarchaeaceae archaeon UBA121	Archaea; Diaforarchaea; Thalassoarchaeia; Poseidoniales; Thalassarchaeaceae; MGIIb-O5; MGIIb-O5 sp002499865; Thalassarchaeaceae archaeon UBA121	NA	NA
GCA013154235	Ignisphaeraceae archaeon	Archaea; TACK; Thermoproteia/Crenarchaeota; Sulfolobales; Ignisphaeraceae; JAADCV01; JAADCV01 sp013154235; Ignisphaeraceae archaeon	NA	NA
GCA015520475	Bathyarchaeia archaeon	Archaea; TACK; Bathyarchaeia; B26-1; B26-1_NA; B26-1_NA; B26-1_NA; Bathyarchaeia archaeon	NA	NA
NAY330001751329	Altarchaeia archaeon	Archaea; DPANN; Altarchaeia; IMC4; QMZM01; QMZM01; QMZM01 sp003663175; Altarchaeia archaeon	NA	NA
GCA018813505	Micrarchaeia archaeon	Archaea; DPANN; Micrarchaeia; UBA10214; UBA10214; UBA10214_NA; UBA10214_NA; Micrarchaeia archaeon	NA	NA
NAY330000735248	Woesearchaeales archaeon	Archaea; DPANN; Nanoarchaeia; Woesearchaeales; ARS49; SURF-65; SURF-65 sp003599055; Woesearchaeales archaeon	NA	NA
NAY330001312774	Woesearchaeales archaeon	Archaea; DPANN; Nanoarchaeia; Woesearchaeales; 0-14-0-80-44-23; 0-14-0-80-44-23_NA; 0-14-0-80-44-23_NA; Woesearchaeales archaeon	NA	NA
GCA018303545	Nanoarchaeia archaeon	Archaea; DPANN; Nanoarchaeia; SCGC-AAA011-G17; SCGC-AAA011-G17_NA; SCGC-AAA011-G17_NA; SCGC-AAA011-G17_NA; Nanoarchaeia archaeon	NA	NA
GCA013391085	Natronomonas halophila	Archaea; Methanotecta; Halobacteria; Halobacteriales; Haloarculaceae; Natronomonas; Natronomonas sp013391085; Natronomonas halophila	NA	NA
GCA016214785	Thermoplasmata archaeon	Archaea; Diaforarchaea; Thermoplasmata; SG8-5; SG8-5_NA; SG8-5_NA; SG8-5_NA; Thermoplasmata archaeon	NA	GCA016214785_Thermoplasmataarc@MBI5000228.1|;
GCA018651925	Pacearchaeales archaeon	Archaea; DPANN; Nanoarchaeia; Pacearchaeales; GW2011-AR1; GW2011-AR13; GW2011-AR13_NA; Pacearchaeales archaeon	NA	NA
NAY3300005529111	Nitrosotalea archaeon	Archaea; TACK; Nitrososphaeria/Thaumarchaeota; Nitrososphaerales; Nitrosopumilaceae; Nitrosotalea; Nitrosotalea_NA; Nitrosotalea archaeon	NA	NA
GCA016782365	Bathyarchaeia archaeon	Archaea; TACK; Bathyarchaeia; RBG-16-48-13; RBG-16-48-13_NA; RBG-16-48-13_NA; RBG-16-48-13_NA; Bathyarchaeia archaeon	NA	NA
NAY330002648826	Pyrodictiaceae archaeon	Archaea; TACK; Thermoproteia/Crenarchaeota; Sulfolobales; Pyrodictiaceae; QNYQ01; QNYQ01_NA; Pyrodictiaceae archaeon	NA	NA
GCA007133855	Lokiarchaeia archaeon	Archaea; Asgardarchaeota; Lokiarchaeia; CR-4; CR-4_NA; CR-4_NA; CR-4_NA; Lokiarchaeia archaeon	NA	NA
GCA021163455	Izemarchaeia archaeon	Archaea; Diaforarchaea; Izemarchaeia; DHVEG-1; B18-G2; B18-G2; B18-G2_NA; Izemarchaeia archaeon	NA	GCA021163455_Izemarchaeiaarc@MCD6541863.1|;
GCA902384915	Micrarchaeia archaeon	Archaea; DPANN; Micrarchaeia; DTNL01; DTNL01; DTNL01; DTNL01_NA; Micrarchaeia archaeon	NA	NA
GCA002508425	Methanomethylovorans archaeon UBA470	Archaea; Methanotecta; Methanosarcinia; Methanosarcinales; Methanosarcinaceae; Methanomethylovorans; Methanomethylovorans sp002508425; Methanomethylovorans archaeon UBA470	NA	GCA002508425_Methanomethyarc@GCA002508425.1_02402|;
GCA000011105	Pyrococcus horikoshii OT3	Archaea; Acherontia; Thermococci; Thermococcales; Thermococcaceae; Pyrococcus; Pyrococcus horikoshii; Pyrococcus horikoshii OT3	NA	NA
NAY330000216877	Diapherotritales archaeon	Archaea; DPANN; Diapherotrites; Diapherotritales; JAAZKV01; JAAZKV01; JAAZKV01 sp012799645; Diapherotritales archaeon	NA	NAY330000216877_Diaphearc@NAY330000216877.1_00075|;
NAY330001801521	Methanomicrobiales archaeon	Archaea; Methanotecta; Methanomicrobia; Methanomicrobiales; Methanomicrobiales_NA; Methanomicrobiales_NA; Methanomicrobiales_NA; Methanomicrobiales archaeon	NA	NA
GCF000270325	Caldarchaeum subterraneum	Archaea; TACK; Nitrososphaeria/Thaumarchaeota; Aigarchaeales; Aigarchaeaceae; Caldarchaeum; Caldarchaeum subterraneum_A; Caldarchaeum subterraneum	NA	NA
NAY330002619417	Methanosphaerulaceae archaeon	Archaea; Methanotecta; Methanomicrobia; Methanomicrobiales; Methanosphaerulaceae; UBA288; UBA288 sp012728895; Methanosphaerulaceae archaeon	NA	NA
GCA014361045	Bathyarchaeia archaeon	Archaea; TACK; Bathyarchaeia; B26-1; UBA233; DSZD01; DSZD01_NA; Bathyarchaeia archaeon	NA	NA
NAY330001416217	Micrarchaeaceae archaeon	Archaea; DPANN; Micrarchaeia; Micrarchaeales; Micrarchaeaceae; UBA12276; UBA12276_NA; Micrarchaeaceae archaeon	NA	NA
GCA003650985	Izemarchaeia archaeon	Archaea; Diaforarchaea; Izemarchaeia; DHVEG-1; DHVEG-1; B24-G9; B24-G9_NA; Izemarchaeia archaeon	NA	NA
NAY33000008385	Methanoplasma archaeon	Archaea; Diaforarchaea; Thermoplasmata; Methanomassiliicoccales; Methanomethylophilaceae; Methanoplasma; Methanoplasma_NA; Methanoplasma archaeon	NA	NAY33000008385_Methanoparc@NAY33000008385.1_00361|;
GCA003661265	Korarchaeales archaeon	Archaea; TACK; Korarchaeia; Korarchaeales; QMVU01; QMVU01; QMVU01 sp003661265; Korarchaeales archaeon	NA	NA
NAY330001740613	Bathyarchaeia archaeon	Archaea; TACK; Bathyarchaeia; B26-1; B26-1; DTEX01; DTEX01 sp011363705; Bathyarchaeia archaeon	NA	NA
GCA018396415	Bathyarchaeia archaeon	Archaea; TACK; Bathyarchaeia; RBG-16-48-13; RBG-16-48-13_NA; RBG-16-48-13_NA; RBG-16-48-13_NA; Bathyarchaeia archaeon	NA	NA
GCA018303205	Woesearchaeales archaeon	Archaea; DPANN; Nanoarchaeia; Woesearchaeales; B72-G16; B72-G16_NA; B72-G16_NA; Woesearchaeales archaeon	NA	NA
GCA002502705	Thermoplasmataceae archaeon UBA582	Archaea; Diaforarchaea; Thermoplasmata; Thermoplasmatales; Thermoplasmataceae; UBA582; UBA582 sp002502705; Thermoplasmataceae archaeon UBA582	NA	NA
GCA018302415	Woesearchaeales archaeon	Archaea; DPANN; Nanoarchaeia; Woesearchaeales; GW2011-AR9; UBA10204; UBA10204_NA; Woesearchaeales archaeon	NA	NA
CHE000002255	Woesearchaeales archaeon	Archaea; DPANN; Nanoarchaeia; Woesearchaeales; UBA119; UBA119; UBA119 sp002505945; Woesearchaeales archaeon	NA	NA
CHE22220155118	Izemarchaeia archaeon	Archaea; Diaforarchaea; Izemarchaeia; DHVEG-1; DHVEG-1; B24-G9; B24-G9_NA; Izemarchaeia archaeon	NA	CHE22220155118_Izemarcharc@CHE22220155118.1_01245|;
NAY330001749846	Woesearchaeales archaeon	Archaea; DPANN; Nanoarchaeia; Woesearchaeales; CG1-02-33-12; CG1-02-33-12; CG1-02-33-12_NA; Woesearchaeales archaeon	NA	NA
GCA018816585	Nanoarchaeia archaeon	Archaea; DPANN; Nanoarchaeia; SCGC-AAA011-G17; GCA-2687815; GCA-2687815_NA; GCA-2687815_NA; Nanoarchaeia archaeon	NA	NA
GCA018657845	Woesearchaeales archaeon	Archaea; DPANN; Nanoarchaeia; Woesearchaeales; GW2011-AR9; GW2011-AR9_NA; GW2011-AR9_NA; Woesearchaeales archaeon	NA	GCA018657845_Woesearchaealesarc@MBT4651708.1|;
GCA018396635	Bathyarchaeia archaeon	Archaea; TACK; Bathyarchaeia; B26-1; B26-1; DTEX01; DTEX01_NA; Bathyarchaeia archaeon	NA	NA
GCF002844195	Halegenticoccus soli	Archaea; Methanotecta; Halobacteria; Halobacteriales; Haloferacaceae; Halegenticoccus; Halegenticoccus soli; Halegenticoccus soli	NA	NA
GCA011380215	Fervidicoccus fontis	Archaea; TACK; Thermoproteia/Crenarchaeota; Sulfolobales; Fervidicoccaceae; DRZC01; DRZC01 fontis_A; Fervidicoccus fontis	NA	GCA011380215_Ffontis@HHQ80580.1|;
GCA003602605	Poseidoniaceae archaeon	Archaea; Diaforarchaea; Thalassoarchaeia; Poseidoniales; Poseidoniaceae; MGIIa-L1; MGIIa-L1 sp003602605; Poseidoniaceae archaeon	NA	NA
CHE222201551193	Izemarchaeia archaeon	Archaea; Diaforarchaea; Izemarchaeia; UBA202; JdFR-43; B78-G9; B78-G9_NA; Izemarchaeia archaeon	NA	CHE222201551193_Izemararc@CHE222201551193.1_00360|;
GCA003649305	Thermofilales archaeon	Archaea; TACK; Thermoproteia/Crenarchaeota; Thermofilales; B15-G2; B15-G2; B15-G2 sp003650815; Thermofilales archaeon	NA	NA
GCA009992175	Pacearchaeales archaeon	Archaea; DPANN; Nanoarchaeia; Pacearchaeales; GW2011-AR1; GW2011-AR1; GW2011-AR1 sp009992175; Pacearchaeales archaeon	NA	NA
GCA015520995	Thermoplasmata archaeon	Archaea; Diaforarchaea; Thermoplasmata; Thermoplasmata_NA; Thermoplasmata_NA; Thermoplasmata_NA; Thermoplasmata_NA; Thermoplasmata archaeon	NA	GCA015520995_Thermoplasmaarc@GCA015520995.1_00565|;
GCA003661125	Methanophagaceae archaeon	Archaea; Methanotecta; Syntropharchaeia; Methanophagales; Methanophagaceae_ANME-1; QEXZ01; QEXZ01 sp003661125; Methanophagaceae archaeon	NA	NA
NAY330002146723	Bathyarchaeia archaeon	Archaea; TACK; Bathyarchaeia; TCS64; TCS64; TCS64_NA; TCS64_NA; Bathyarchaeia archaeon	NA	NA
GCA017883585	Bathyarchaeia archaeon	Archaea; TACK; Bathyarchaeia; TCS64; TCS64; UBA8941; UBA8941_NA; Bathyarchaeia archaeon	NA	NA
GCA003599145	Woesearchaeales archaeon	Archaea; DPANN; Nanoarchaeia; Woesearchaeales; UBA9642; SURF-58; SURF-58 sp003599145; Woesearchaeales archaeon	NA	NA
NAY33000228303	Methanobacterium_A archaeon	Archaea; Methanomada; Methanobacteria; Methanobacteriales; Methanobacteriaceae; Methanobacterium_A; Methanobacterium_A sp003166335; Methanobacterium_A archaeon	NA	NA
GCA019594135	Haloplasmataceae archaeon	Archaea; Diaforarchaea; Thermoplasmata; Haloplasmatales; Haloplasmataceae; Haloplasmataceae_NA; Haloplasmataceae_NA; Haloplasmataceae archaeon	NA	NA
GCF004765795	Halorussus sp. LYG-36	Archaea; Methanotecta; Halobacteria; Halobacteriales; Haladaptataceae; Halorussus; Halorussus sp004765795; Halorussus sp. LYG-36	NA	GCF004765795_Hsp@WP_134669786.1|;
GCA016882195	Methanomethylicaceae archaeon	Archaea; TACK; Verstraetearchaeia; Methanomethylicales; Methanomethylicaceae; Methanomethylicaceae_NA; Methanomethylicaceae_NA; Methanomethylicaceae archaeon	NA	NA
GCA017885625	Bathyarchaeia archaeon	Archaea; TACK; Bathyarchaeia; B26-1; UBA233; DRUK01; DRUK01_NA; Bathyarchaeia archaeon	NA	NA
GCA016177315	Woesearchaeales archaeon	Archaea; DPANN; Nanoarchaeia; Woesearchaeales; Woesearchaeales_NA; Woesearchaeales_NA; Woesearchaeales_NA; Woesearchaeales archaeon	NA	NA
NAY330001537037	Woesearchaeales archaeon	Archaea; DPANN; Nanoarchaeia; Woesearchaeales; UBA11576; JABMQF01; JABMQF01_NA; Woesearchaeales archaeon	NA	NA
GCA004524425	Lokiarchaeia archaeon	Archaea; Asgardarchaeota; Lokiarchaeia; CR-4; SOKP01; SDNM01; SDNM01 sp004524425; Lokiarchaeia archaeon	NA	NA
NAY33000024816	Archaeoglobus_A archaeon	Archaea; Methanotecta; Archaeoglobi; Archaeoglobales; Archaeoglobaceae; Archaeoglobus_A; Archaeoglobus_A sp002011235; Archaeoglobus_A archaeon	NA	NA
GCA018221025	DPANN archaeon	Archaea; DPANN; SpSt-1190; SpSt-1190; SpSt-1190; SpSt-1190_NA; SpSt-1190_NA; DPANN archaeon	NA	NA
GCA003552585	Haloplasmataceae archaeon	Archaea; Diaforarchaea; Thermoplasmata; Haloplasmatales; Haloplasmataceae; PUNK01; PUNK01 sp003552585; Haloplasmataceae archaeon	NA	GCA003552585_Haloplasmataarc@GCA003552585.1_01315|;
GCA011372955	Verstraetearchaeia archaeon	Archaea; TACK; Verstraetearchaeia; B29-G17; DSZF01; DSZF01; DSZF01 sp011372955; Verstraetearchaeia archaeon	NA	NA
NAY330002860177	Methanomethylophilaceae archaeon	Archaea; Diaforarchaea; Thermoplasmata; Methanomassiliicoccales; Methanomethylophilaceae; JAAYZC01; JAAYZC01 sp012515075; Methanomethylophilaceae archaeon	NA	NAY330002860177_Methanarc@NAY330002860177.1_00152|;
NAY33000173986	Bathyarchaeia archaeon	Archaea; TACK; Bathyarchaeia; B24; B24; DTBU01; DTBU01 sp011366665; Bathyarchaeia archaeon	NA	NA
GCA019323195	Woesearchaeales archaeon	Archaea; DPANN; Nanoarchaeia; Woesearchaeales; UBA11716; UBA11716_NA; UBA11716_NA; Woesearchaeales archaeon	NA	NA
GCA002688035	Diapherotritales archaeon	Archaea; DPANN; Diapherotrites; Diapherotritales; GCA-2688035; GCA-2688035; GCA-2688035 sp002688035; Diapherotritales archaeon	NA	NA
GCA002877855	Caldisphaera sp.	Archaea; TACK; Thermoproteia/Crenarchaeota; Sulfolobales; Acidilobaceae; Caldisphaera; Caldisphaera sp002877855; Caldisphaera sp.	NA	NA
GCA015521185	Acidilobaceae archaeon	Archaea; TACK; Thermoproteia/Crenarchaeota; Sulfolobales; Acidilobaceae; JAADGB01; JAADGB01_NA; Acidilobaceae archaeon	NA	NA
GCA018830685	Pacearchaeales archaeon	Archaea; DPANN; Nanoarchaeia; Pacearchaeales; GW2011-AR1; ASMP01; ASMP01_NA; Pacearchaeales archaeon	NA	NA
GCA002494485	Nitrososphaerales archaeon UBA213	Archaea; TACK; Nitrososphaeria/Thaumarchaeota; Nitrososphaerales; UBA213; UBA213; UBA213 sp002713325; Nitrososphaerales archaeon UBA213	NA	NA
HUA000263257	Nezhaarchaeales archaeon	Archaea; TACK; Verstraetearchaeia; Nezhaarchaeales; WYZ-LMO8; WYZ-LMO8; WYZ-LMO8_NA; Nezhaarchaeales archaeon	NA	NA
GCA019322385	Woesearchaeales archaeon	Archaea; DPANN; Nanoarchaeia; Woesearchaeales; UBA11576; JABMQF01; JABMQF01_NA; Woesearchaeales archaeon	NA	NA
GCA016935475	Methanovorans archaeon	Archaea; Methanotecta; Methanosarcinia; Methanosarcinales; Methanosarcinaceae; Methanovorans_ANME-3; Methanovorans_ANME-3_NA; Methanovorans archaeon	NA	NA
GCA013330745	Pacearchaeales archaeon	Archaea; DPANN; Nanoarchaeia; Pacearchaeales; GW2011-AR1; GW2011-AR13; GW2011-AR13 sp9966u; Pacearchaeales archaeon	NA	GCA013330745_Pacearchaealesarc@HIH62977.1|;
GCA003021285	Halovenus archaeon QH_2_65_14	Archaea; Methanotecta; Halobacteria; Halobacteriales; Haloarculaceae; Halovenus; Halovenus sp003021285; Halovenus archaeon QH_2_65_14	NA	GCA003021285_Halovenusarc@PSP27076.1|;
GCA016932875	Diapherotritales archaeon	Archaea; DPANN; Diapherotrites; Diapherotritales; Diapherotritales_NA; Diapherotritales_NA; Diapherotritales_NA; Diapherotritales archaeon	NA	NA
GCA017408885	Methanocorpusculum sp.	Archaea; Methanotecta; Methanomicrobia; Methanomicrobiales; Methanocorpusculaceae; Methanocorpusculum; Methanocorpusculum_NA; Methanocorpusculum sp.	NA	NA
GCA012838075	Methanomassiliicoccaceae archaeon	Archaea; Diaforarchaea; Thermoplasmata; Methanomassiliicoccales; Methanomassiliicoccaceae; DTU008; DTU008 sp001512965; Methanomassiliicoccaceae archaeon	NA	NA
GCA003663345	DPANN archaeon	Archaea; DPANN; PWEA01; PWEA01; B50-G16; B50-G16; B50-G16 sp003663345; DPANN archaeon	NA	NA
NAY330001740031	Desulfurococcaceae archaeon	Archaea; TACK; Thermoproteia/Crenarchaeota; Sulfolobales; Desulfurococcaceae; DTBJ01; DTBJ01 marinus_A; Desulfurococcaceae archaeon	NA	NA
GCA013154355	Thermocladiaceae archaeon	Archaea; TACK; Thermoproteia/Crenarchaeota; Thermoproteales; Thermocladiaceae; JAADER01; JAADER01 sp013154355; Thermocladiaceae archaeon	NA	NA
GCA002704975	Pontarchaeales archaeon	Archaea; Diaforarchaea; Pontarchaeia; Pontarchaeales; CG-Epi1; CG-Epi1; CG-Epi1 sp014240055; Pontarchaeales archaeon	NA	NA
GCA001549255	Persephonarchaeales archaeon SCGC-AAA382A03	Archaea; Stygia; Persephonarchaeia; Persephonarchaeales; Persephonarchaeales_NA; Persephonarchaeales_NA; Persephonarchaeales_NA; Persephonarchaeales archaeon SCGC-AAA382A03	NA	NA
GCF000402515	Nanoarchaeia archaeon SCGC AAA011-G17	Archaea; DPANN; Nanoarchaeia; SCGC-AAA011-G17; SCGC-AAA011-G17; SCGC-AAA011-G17; SCGC-AAA011-G17 sp000402515; Nanoarchaeia archaeon SCGC AAA011-G17	NA	NA
GCF013402875	Halobaculum salinum	Archaea; Methanotecta; Halobacteria; Halobacteriales; Haloferacaceae; Halobaculum; Halobaculum sp013402875; Halobaculum salinum	NA	NA
GCA009840065	Cenarchaeum sp. SB0662_bin_33	Archaea; TACK; Nitrososphaeria/Thaumarchaeota; Nitrososphaerales; Nitrosopumilaceae; VYCS01; VYCS01 sp009840065; Cenarchaeum sp. SB0662_bin_33	NA	NA
GCA011367965	Bathyarchaeia archaeon	Archaea; TACK; Bathyarchaeia; B26-1; UBA233; PALSA-986; PALSA-986 sp011367965; Bathyarchaeia archaeon	NA	NA
GCA013388255	Methanolobus zinderi	Archaea; Methanotecta; Methanosarcinia; Methanosarcinales; Methanosarcinaceae; Methanolobus; Methanolobus zinderi; Methanolobus zinderi	NA	GCA013388255_Mzinderi@QLC48922.1|;
GCA016926395	Woesearchaeales archaeon	Archaea; DPANN; Nanoarchaeia; Woesearchaeales; SKGA01; SKGA01; SKGA01_NA; Woesearchaeales archaeon	NA	NA
GCF902158745	Methanolliviera sp. GoM_asphalt	Archaea; Methanotecta; Methanoliparia; Methanoliparales; Methanollivieraceae; Methanolliviera; Methanolliviera sp902158745; Methanolliviera sp. GoM_asphalt	NA	NA
NAY330002565939	Woesearchaeales archaeon	Archaea; DPANN; Nanoarchaeia; Woesearchaeales; GW2011-AR9; GW2011-AR9_NA; GW2011-AR9_NA; Woesearchaeales archaeon	NA	NA
GCA011048945	Thermoplasmata archaeon	Archaea; Diaforarchaea; Thermoplasmata; SG8-5; SG8-5_NA; SG8-5_NA; SG8-5_NA; Thermoplasmata archaeon	NA	NA
NAY330002535021	Gearchaeaceae archaeon	Archaea; TACK; Thermoproteia/Crenarchaeota; Gearchaeales; Gearchaeaceae; SCGC-AAA471-B05; SCGC-AAA471-B05_NA; Gearchaeaceae archaeon	NA	NA
GCA003663165	Altarchaeia archaeon	Archaea; DPANN; Altarchaeia; IMC4; QMZM01; QMZM01_NA; QMZM01_NA; Altarchaeia archaeon	NA	NA
GCA018670085	Woesearchaeales archaeon	Archaea; DPANN; Nanoarchaeia; Woesearchaeales; GW2011-AR9; GCA-2688265; GCA-2688265_NA; Woesearchaeales archaeon	NA	NA
GCA018303745	Pacearchaeales archaeon	Archaea; DPANN; Nanoarchaeia; Pacearchaeales; UBA73; UBA73; UBA73_NA; Pacearchaeales archaeon	NA	NA
GCA018303755	Pacearchaeales archaeon	Archaea; DPANN; Nanoarchaeia; Pacearchaeales; PFCU01; PFCU01_NA; PFCU01_NA; Pacearchaeales archaeon	NA	NA
NAY3300027863178	Sulfolobales archaeon	Archaea; TACK; Thermoproteia/Crenarchaeota; Sulfolobales; NBVN01; DRZP01; DRZP01_NA; Sulfolobales archaeon	NA	NA
GCF902158755	Syntrophoarchaeum sp. GoM_oil	Archaea; Methanotecta; Syntropharchaeia; Syntropharchaeales; Syntropharchaeaceae; Syntropharchaeum_A; Syntropharchaeum_A_NA; Syntrophoarchaeum sp. GoM_oil	NA	NA
GCA902505595	Bathyarchaeia archaeon Bin_SS_9	Archaea; TACK; Bathyarchaeia; B26-1; B26-1_NA; B26-1_NA; B26-1_NA; Bathyarchaeia archaeon Bin_SS_9	NA	NA
NAY330001740034	Bathyarchaeia archaeon	Archaea; TACK; Bathyarchaeia; B26-1; UBA233; DSZD01; DSZD01 sp011364805; Bathyarchaeia archaeon	NA	NA
GCA018652045	Nanoarchaeia archaeon	Archaea; DPANN; Nanoarchaeia; UBA10117; UBA10117_NA; UBA10117_NA; UBA10117_NA; Nanoarchaeia archaeon	NA	NA
GCA017609465	Nanoarchaeia archaeon	Archaea; DPANN; Nanoarchaeia; SCGC-AAA011-G17; ARS1178; ARS1178_NA; ARS1178_NA; Nanoarchaeia archaeon	NA	NA
NAY330002839844	Archaeoglobaceae archaeon	Archaea; Methanotecta; Archaeoglobi; Archaeoglobales; Archaeoglobaceae; Archaeoglobaceae_NA; Archaeoglobaceae_NA; Archaeoglobaceae archaeon	NA	NA
GCA003663355	DPANN archaeon	Archaea; DPANN; QMZS01; QMZS01; QMZS01; QMZS01; QMZS01 sp003663355; DPANN archaeon	NA	NA
NAY330002218832	Diapherotrites archaeon	Archaea; DPANN; Diapherotrites; Diapherotrites_NA; Diapherotrites_NA; Diapherotrites_NA; Diapherotrites_NA; Diapherotrites archaeon	NA	NAY330002218832_Diaphearc@NAY330002218832.1_00742|;
NAY330002785436	Nitrososphaerales archaeon	Archaea; TACK; Nitrososphaeria/Thaumarchaeota; Nitrososphaerales; UBA183; BOG-1369; BOG-1369_NA; Nitrososphaerales archaeon	NA	NA
NAY330002434464	Nanoarchaeia archaeon	Archaea; DPANN; Nanoarchaeia; SCGC-AAA011-G17; UBA489; UBA489_NA; UBA489_NA; Nanoarchaeia archaeon	NA	NA
NAY330002017115	Thermoplasmata archaeon	Archaea; Diaforarchaea; Thermoplasmata; SG8-5; SG8-5; UBA147; UBA147 sp013791785; Thermoplasmata archaeon	NAY330002017115_Thermoarc@NAY330002017115.1_01500| Tricorn protease;	NAY330002017115_Thermoarc@NAY330002017115.1_00972|;
GCA019058515	Lokiarchaeia archaeon	Archaea; Asgardarchaeota; Lokiarchaeia; CR-4; SOKP01; SOKP01_NA; SOKP01_NA; Lokiarchaeia archaeon	NA	NA
NAY330002925212	Methanoregulaceae archaeon	Archaea; Methanotecta; Methanomicrobia; Methanomicrobiales; Methanoregulaceae; UBA9949; UBA9949 sp012516785; Methanoregulaceae archaeon	NA	NA
HUA000263247	Methanomassiliicoccales archaeon	Archaea; Diaforarchaea; Thermoplasmata; Methanomassiliicoccales; JACIVX01; JACIVX01; JACIVX01_NA; Methanomassiliicoccales archaeon	NA	NA
GCA016180235	Woesearchaeales archaeon	Archaea; DPANN; Nanoarchaeia; Woesearchaeales; GW2011-AR4; GCA-2686855; GCA-2686855_NA; Woesearchaeales archaeon	NA	NA
GCA007130955	Nanoarchaeia archaeon	Archaea; DPANN; Nanoarchaeia; CSSed11-243R1; CSSed11-243R1; CSSed11-243R1; CSSed11-243R1_NA; Nanoarchaeia archaeon	NA	NA
NAY330002013940	Verstraetearchaeia archaeon	Archaea; TACK; Verstraetearchaeia; B29-G17; DSZF01; DSZF01; DSZF01 sp011372955; Verstraetearchaeia archaeon	NA	NA
GCA009784745	Methanomethylophilaceae archaeon	Archaea; Diaforarchaea; Thermoplasmata; Methanomassiliicoccales; Methanomethylophilaceae; WRKA01; WRKA01 sp009784745; Methanomethylophilaceae archaeon	NA	NA
GCA003584625	Methanothermobacter sp. MT-2	Archaea; Methanomada; Methanobacteria; Methanobacteriales; Methanothermobacteraceae_A; Methanothermobacter_A; Methanothermobacter_A sp003584625; Methanothermobacter sp. MT-2	NA	NA
GCA900114435	Halomicrobium zhouii	Archaea; Methanotecta; Halobacteria; Halobacteriales; Haloarculaceae; Halomicrobium; Halomicrobium zhouii; Halomicrobium zhouii	NA	NA
GCA020344435	Bathyarchaeia archaeon	Archaea; TACK; Bathyarchaeia; B26-1; BA1; BA1_NA; BA1_NA; Bathyarchaeia archaeon	NA	NA
GCA009791395	Halomarina oriensis	Archaea; Methanotecta; Halobacteria; Halobacteriales; Haloarculaceae; Halomarina; Halomarina oriensis; Halomarina oriensis	NA	NA
NAY330001101338	Woesearchaeales archaeon	Archaea; DPANN; Nanoarchaeia; Woesearchaeales; UBA525; UBA525_NA; UBA525_NA; Woesearchaeales archaeon	NA	NA
GCA018698915	Nanoarchaeia archaeon	Archaea; DPANN; Nanoarchaeia; UBA10117; ARS21; JAAZWY01; JAAZWY01_NA; Nanoarchaeia archaeon	NA	NA
GCA014730055	Bathyarchaeia archaeon	Archaea; TACK; Bathyarchaeia; TCS64; TCS64; TCS64_NA; TCS64_NA; Bathyarchaeia archaeon	NA	NA
GCA903844955	Micrarchaeaceae archaeon	Archaea; DPANN; Micrarchaeia; Micrarchaeales; Micrarchaeaceae; Micrarchaeaceae_NA; Micrarchaeaceae_NA; Micrarchaeaceae archaeon	NA	NA
NAY330001752625	Bathyarchaeia archaeon	Archaea; TACK; Bathyarchaeia; 40CM-2-53-6; RBG-13-38-9; RBG-13-38-9_NA; RBG-13-38-9_NA; Bathyarchaeia archaeon	NA	NA
GCA903889775	Pacearchaeales archaeon	Archaea; DPANN; Nanoarchaeia; Pacearchaeales; GW2011-AR1; JWKY01; JWKY01_NA; Pacearchaeales archaeon	NA	NA
GCA004524285	Thorarchaeaceae archaeon	Archaea; Asgardarchaeota; Thorarchaeia; Thorarchaeales; Thorarchaeaceae; TEKIR-12S; TEKIR-12S_NA; Thorarchaeaceae archaeon	NA	NA
NAY330000529016	Nitrososphaeraceae archaeon	Archaea; TACK; Nitrososphaeria/Thaumarchaeota; Nitrososphaerales; Nitrososphaeraceae; Nitrososphaeraceae_NA; Nitrososphaeraceae_NA; Nitrososphaeraceae archaeon	NA	NA
GCA011372025	Izemarchaeia archaeon	Archaea; Diaforarchaea; Izemarchaeia; DHVEG-1; B18-G2; B18-G2; B18-G2_NA; Izemarchaeia archaeon	NA	GCA011372025_Izemarchaeiaarc@HHF58920.1|;
GCF003201765	Acidianus sulfidivorans JP7	Archaea; TACK; Thermoproteia/Crenarchaeota; Sulfolobales; Sulfolobaceae; Acidianus; Acidianus sulfidivorans; Acidianus sulfidivorans JP7	NA	NA
GCA011358265	Thermoplasmatales archaeon	Archaea; Diaforarchaea; Thermoplasmata; Thermoplasmatales; GCA-001856825; GCA-001856825; GCA-001856825_NA; Thermoplasmatales archaeon	NA	NA
GCF000009185	Haloquadratum walsbyi DSM 16790	Archaea; Methanotecta; Halobacteria; Halobacteriales; Haloferacaceae; Haloquadratum; Haloquadratum walsbyi; Haloquadratum walsbyi DSM 16790	NA	NA
GCA004524435	Thorarchaeaceae archaeon	Archaea; Asgardarchaeota; Thorarchaeia; Thorarchaeales; Thorarchaeaceae; TEKIR-12S; TEKIR-12S sp004524435; Thorarchaeaceae archaeon	NA	NA
GCA903898965	Woesearchaeales archaeon	Archaea; DPANN; Nanoarchaeia; Woesearchaeales; SM23-78; SM23-78_NA; SM23-78_NA; Woesearchaeales archaeon	NA	NA
GCA019594125	Haloplasmataceae archaeon	Archaea; Diaforarchaea; Thermoplasmata; Haloplasmatales; Haloplasmataceae; Haloplasmataceae_NA; Haloplasmataceae_NA; Haloplasmataceae archaeon	NA	NA
GCF007421925	Haloglomus irregulare	Archaea; Methanotecta; Halobacteria; Halobacteriales; Haloarculaceae; QS-4-70-19; QS-4-70-19 sp007421925; Haloglomus irregulare	NA	NA
NAY330002405462	Nitrosotenuis archaeon	Archaea; TACK; Nitrososphaeria/Thaumarchaeota; Nitrososphaerales; Nitrosopumilaceae; Nitrosotenuis; Nitrosotenuis_NA; Nitrosotenuis archaeon	NA	NA
GCF000230735	Natrinema pellirubrum DSM 15624	Archaea; Methanotecta; Halobacteria; Halobacteriales; Natrialbaceae; Natrinema; Natrinema pellirubrum; Natrinema pellirubrum DSM 15624	NA	NA
NAY3300013137189	Diapherotritales archaeon	Archaea; DPANN; Diapherotrites; Diapherotritales; JAAZKV01; JAAZKV01; JAAZKV01_NA; Diapherotritales archaeon	NA	NAY3300013137189_Diaparc@NAY3300013137189.1_00140|;
GCA002825515	Thorarchaeaceae archaeon MP11T_1	Archaea; Asgardarchaeota; Thorarchaeia; Thorarchaeales; Thorarchaeaceae; SMTZ1-45; SMTZ1-45 sp002825515; Thorarchaeaceae archaeon MP11T_1	NA	NA
GCA902384455	Altarchaeia archaeon	Archaea; DPANN; Altarchaeia; IMC4; SCGC-AAA252-I15; CABMCB01; CABMCB01 sp902384455; Altarchaeia archaeon	NA	NA
NAY330002047654	Pontarchaeales archaeon	Archaea; Diaforarchaea; Pontarchaeia; Pontarchaeales; CG-Epi1; UBA102; UBA102 sp002509225; Pontarchaeales archaeon	NA	NA
NAY330002146912	Verstraetearchaeia archaeon	Archaea; TACK; Verstraetearchaeia; B29-G17; B10-G16; B10-G16; B10-G16 sp003649185; Verstraetearchaeia archaeon	NA	NA
NAY330002839832	Sulfolobales archaeon	Archaea; TACK; Thermoproteia/Crenarchaeota; Sulfolobales; NBVN01; NBVN01_NA; NBVN01_NA; Sulfolobales archaeon	NA	NA
GCA020854775	Woesearchaeales archaeon	Archaea; DPANN; Nanoarchaeia; Woesearchaeales; 21-14-0-10-32-9; 21-14-0-10-32-9; 21-14-0-10-32-9_NA; Woesearchaeales archaeon	NA	NA
GCA005877225	Nitrososphaerales archaeon	Archaea; TACK; Nitrososphaeria/Thaumarchaeota; Nitrososphaerales; UBA183; UBA183; UBA183 sp005877225; Nitrososphaerales archaeon	NA	NA
GCA002499905	Methanolinea sp. UBA277	Archaea; Methanotecta; Methanomicrobia; Methanomicrobiales; Methanoregulaceae; UBA9949; UBA9949 sp002499905; Methanolinea sp. UBA277	NA	NA
GCA002495905	Nitrososphaerales archaeon UBA223	Archaea; TACK; Nitrososphaeria/Thaumarchaeota; Nitrososphaerales; UBA57; UBA57; UBA57 sp002495905; Nitrososphaerales archaeon UBA223	NA	NA
GCA016212375	Micrarchaeia archaeon	Archaea; DPANN; Micrarchaeia; UBA8480; UBA8480_NA; UBA8480_NA; UBA8480_NA; Micrarchaeia archaeon	NA	GCA016212375_Micrarchaeiaarc@MBI5225994.1|;
GCA003023465	Halorussus archaeon SW_6_65_15	Archaea; Methanotecta; Halobacteria; Halobacteriales; Haladaptataceae; Halorussus; Halorussus sp003023465; Halorussus archaeon SW_6_65_15	NA	GCA003023465_Halorussusarc@PSQ48214.1|;
CHE072113523	Methanoregulaceae archaeon	Archaea; Methanotecta; Methanomicrobia; Methanomicrobiales; Methanoregulaceae; SD8; SD8 sp002509485; Methanoregulaceae archaeon	NA	NA
GCA003021015	Halovenus archaeon QS_4_66_20	Archaea; Methanotecta; Halobacteria; Halobacteriales; Haloarculaceae; Halovenus; Halovenus sp003021015; Halovenus archaeon QS_4_66_20	NA	NA
GCA000204925	Metallosphaera cuprina Ar-4	Archaea; TACK; Thermoproteia/Crenarchaeota; Sulfolobales; Sulfolobaceae; Metallosphaera; Metallosphaera cuprina; Metallosphaera cuprina Ar-4	NA	NA
GCA002688415	Pacearchaeales archaeon	Archaea; DPANN; Nanoarchaeia; Pacearchaeales; ARS1160; ARS1160; ARS1160 sp002688415; Pacearchaeales archaeon	NA	GCA002688415_Pacearchaealesarc@MAG39412.1|;
GCA018304115	Pacearchaeales archaeon	Archaea; DPANN; Nanoarchaeia; Pacearchaeales; GW2011-AR1; JWKY01; JWKY01_NA; Pacearchaeales archaeon	NA	NA
NAY330002570633	Methanoregulaceae archaeon	Archaea; Methanotecta; Methanomicrobia; Methanomicrobiales; Methanoregulaceae; MVRE01; MVRE01_NA; Methanoregulaceae archaeon	NA	NA
GCA903923525	Bathyarchaeia archaeon	Archaea; TACK; Bathyarchaeia; B26-1; UBA233; PALSA-986; PALSA-986 sp903901015; Bathyarchaeia archaeon	NA	NA
GCF000349645	Izemarchaeia archaeon SCGC AB-539-N05	Archaea; Diaforarchaea; Izemarchaeia; DHVEG-1; DHVEG-1_NA; DHVEG-1_NA; DHVEG-1_NA; Izemarchaeia archaeon SCGC AB-539-N05	NA	NA
GCA003430805	Natrarchaeobaculum sulfurireducens	Archaea; Methanotecta; Halobacteria; Halobacteriales; Natrialbaceae; Natrarchaeobaculum; Natrarchaeobaculum sulfurireducens; Natrarchaeobaculum sulfurireducens	NA	NA
GCF000191585	Methanobacterium lacus	Archaea; Methanomada; Methanobacteria; Methanobacteriales; Methanobacteriaceae; Methanobacterium_B; Methanobacterium_B lacus; Methanobacterium lacus	NA	NA
GCA014189725	Naiadarchaeaceae archaeon SRR2090159.bin1288	Archaea; DPANN; Undinarchaeia; Undinarchaeales; Naiadarchaeaceae; Naiadarchaeaceae_NA; Naiadarchaeaceae_NA; Naiadarchaeaceae archaeon SRR2090159.bin1288	NA	NA
NAY330002774244	DPANN archaeon	Archaea; DPANN; DPANN_NA; DPANN_NA; DPANN_NA; DPANN_NA; DPANN_NA; DPANN archaeon	NA	NA
GCA003660635	Aigarchaeales archaeon	Archaea; TACK; Nitrososphaeria/Thaumarchaeota; Aigarchaeales; NZ13-MGT; EX4484-121; EX4484-121 sp003660635; Aigarchaeales archaeon	NA	NA
GCA016234065	Pacearchaeales archaeon	Archaea; DPANN; Nanoarchaeia; Pacearchaeales; GW2011-AR1; CABMGN01; CABMGN01_NA; Pacearchaeales archaeon	NA	NA
GCA007121575	Natronomonas sp.	Archaea; Methanotecta; Halobacteria; Halobacteriales; Haloarculaceae; Natronomonas; Natronomonas sp007121575; Natronomonas sp.	NA	NA
GCA018303065	Woesearchaeales archaeon	Archaea; DPANN; Nanoarchaeia; Woesearchaeales; Woesearchaeales_NA; Woesearchaeales_NA; Woesearchaeales_NA; Woesearchaeales archaeon	NA	NA
GCA003660945	Parvarchaeales archaeon	Archaea; DPANN; Nanoarchaeia; Nanoarchaeia_NA; Nanoarchaeia_NA; Nanoarchaeia_NA; Nanoarchaeia_NA; Parvarchaeales archaeon	NA	NA
NAY330002892324	Micrarchaeia archaeon	Archaea; DPANN; Micrarchaeia; UBA10214; UBA10214_NA; UBA10214_NA; UBA10214_NA; Micrarchaeia archaeon	NA	NA
GCA020350825	Izemarchaeia archaeon	Archaea; Diaforarchaea; Izemarchaeia; DHVEG-1; DHVEG-1; DHVEG-1_NA; DHVEG-1_NA; Izemarchaeia archaeon	NA	GCA020350825_Izemarchaeiaarc@UCF13579.1|;
GCA007133845	Nanoarchaeia archaeon	Archaea; DPANN; Nanoarchaeia; CSSed11-243R1; CSSed11-243R1; CSSed11-243R1; CSSed11-243R1 sp007133845; Nanoarchaeia archaeon	NA	NA
GCF000011185	Thermoplasma volcanium GSS1	Archaea; Diaforarchaea; Thermoplasmata; Thermoplasmatales; Thermoplasmataceae; Thermoplasma; Thermoplasma volcanium; Thermoplasma volcanium GSS1	GCF000011185_Tvolcanium@WP_010917153.1| PDZ domain-containing protein ;	NA
CHE2223015510	Woesearchaeales archaeon	Archaea; DPANN; Nanoarchaeia; Woesearchaeales; UBA119; UBA119; UBA119_NA; Woesearchaeales archaeon	NA	CHE2223015510_Woesearchaarc@CHE2223015510.1_00294|;
NAY330002546914	Bathyarchaeia archaeon	Archaea; TACK; Bathyarchaeia; 40CM-2-53-6; FEN-987; FEN-987_NA; FEN-987_NA; Bathyarchaeia archaeon	NA	NA
GCF000015145	Hyperthermus butylicus DSM 5456	Archaea; TACK; Thermoproteia/Crenarchaeota; Sulfolobales; Pyrodictiaceae; Hyperthermus; Hyperthermus butylicus; Hyperthermus butylicus DSM 5456	NA	NA
GCA018238085	Borrarchaeales archaeon	Archaea; Asgardarchaeota; Heimdallarchaeia; Borrarchaeales; JABLTI01; JABLTI01; JABLTI01_NA; Borrarchaeales archaeon	NA	NA
GCA003601605	Bathyarchaeia archaeon	Archaea; TACK; Bathyarchaeia; B26-1; UBA233; JdFR-07; JdFR-07 sp003601605; Bathyarchaeia archaeon	NA	NA
NAY330001034138	Micrarchaeia archaeon	Archaea; DPANN; Micrarchaeia; UBA10214; UBA10214; CAILMU01; CAILMU01_NA; Micrarchaeia archaeon	NA	NA
GCA018221105	Woesearchaeales archaeon	Archaea; DPANN; Nanoarchaeia; Woesearchaeales; BM511; BM511_NA; BM511_NA; Woesearchaeales archaeon	NA	GCA018221105_Woesearchaealesarc@MBR9677663.1|;
GCA019894855	Lokiarchaeia archaeon	Archaea; Asgardarchaeota; Lokiarchaeia; CR-4; SOKP01; SOKP01; SOKP01_NA; Lokiarchaeia archaeon	NA	NA
GCA013153395	Micrarchaeia archaeon	Archaea; DPANN; Micrarchaeia; UBA10214; J096; JAADEL01; JAADEL01 sp013153395; Micrarchaeia archaeon	NA	NA
GCA020352535	Bathyarchaeia archaeon	Archaea; TACK; Bathyarchaeia; B26-1; BA1; SOJZ01; SOJZ01_NA; Bathyarchaeia archaeon	NA	NA
GCA018609935	Halobacteriales archaeon	Archaea; Methanotecta; Halobacteria; Halobacteriales; Halobacteriales_NA; Halobacteriales_NA; Halobacteriales_NA; Halobacteriales archaeon	NA	NA
NAY330002217010	Bathyarchaeia archaeon	Archaea; TACK; Bathyarchaeia; EX4484-135; EX4484-135; EX4484-135; EX4484-135_NA; Bathyarchaeia archaeon	NA	NA
GCA018302105	Nanoarchaeia archaeon	Archaea; DPANN; Nanoarchaeia; SCGC-AAA011-G17; GW2011-AR18; GW2011-AR18_NA; GW2011-AR18_NA; Nanoarchaeia archaeon	NA	NA
GCA019323515	Woesearchaeales archaeon	Archaea; DPANN; Nanoarchaeia; Woesearchaeales; B72-G16; B72-G16_NA; B72-G16_NA; Woesearchaeales archaeon	NA	GCA019323515_Woesearchaealesarc@MBW3015514.1|;
GCA016203115	Nanoarchaeia archaeon	Archaea; DPANN; Nanoarchaeia; SCGC-AAA011-G17; SCGC-AAA011-G17_NA; SCGC-AAA011-G17_NA; SCGC-AAA011-G17_NA; Nanoarchaeia archaeon	NA	NA
GCA002494845	Methanosarcina sp. UBA43	Archaea; Methanotecta; Methanosarcinia; Methanosarcinales; Methanosarcinaceae; Methanosarcina; Methanosarcina sp002499445; Methanosarcina sp. UBA43	NA	NA
GCA016432545	Nitrososphaerales archaeon	Archaea; TACK; Nitrososphaeria/Thaumarchaeota; Nitrososphaerales; UBA183; UBA183; UBA183_NA; Nitrososphaerales archaeon	NA	NA
GCA018897155	DPANN archaeon	Archaea; DPANN; EX4484-52; EX4484-52; LFW-46; LFW-46; LFW-46_NA; DPANN archaeon	NA	NA
GCA015660915	Methanoflorentaceae archaeon	Archaea; Methanotecta; Methanoflorentia; Methanoflorentales; Methanoflorentaceae; Bog-38; Bog-38_NA; Methanoflorentaceae archaeon	NA	NA
GCF013407165	Nitrosopumilus oxyclinae	Archaea; TACK; Nitrososphaeria/Thaumarchaeota; Nitrososphaerales; Nitrosopumilaceae; Nitrosopumilus; Nitrosopumilus oxyclinae; Nitrosopumilus oxyclinae	NA	NA
GCA016937345	Methanomicrobium archaeon	Archaea; Methanotecta; Methanomicrobia; Methanomicrobiales; Methanomicrobiaceae; Methanomicrobium; Methanomicrobium_NA; Methanomicrobium archaeon	NA	NA
GCA018610145	Haloplasmataceae archaeon	Archaea; Diaforarchaea; Thermoplasmata; Haloplasmatales; Haloplasmataceae; Haloplasmataceae_NA; Haloplasmataceae_NA; Haloplasmataceae archaeon	NA	GCA018610145_Haloplasmataarc@GCA018610145.1_00924|;
GCA016932935	Lokiarchaeia archaeon	Archaea; Asgardarchaeota; Lokiarchaeia; Lokiarchaeia_NA; Lokiarchaeia_NA; Lokiarchaeia_NA; Lokiarchaeia_NA; Lokiarchaeia archaeon	NA	GCA016932935_Lokiarchaeiaarc@MBN2153525.1|;
GCA017999545	Pacearchaeales archaeon	Archaea; DPANN; Nanoarchaeia; Pacearchaeales; ARS1160; CABMGO01; CABMGO01_NA; Pacearchaeales archaeon	NA	NA
NAY330001747021	Methanomicrobiaceae archaeon	Archaea; Methanotecta; Methanomicrobia; Methanomicrobiales; Methanomicrobiaceae; DSDF01; DSDF01 sp011048835; Methanomicrobiaceae archaeon	NA	NA
GCF003382685	Halorussus litoreus	Archaea; Methanotecta; Halobacteria; Halobacteriales; Haladaptataceae; Halorussus; Halorussus litoreus; Halorussus litoreus	NA	GCF003382685_Hlitoreus@WP_115863326.1|;
NAY330000596422	Micrarchaeaceae archaeon	Archaea; DPANN; Micrarchaeia; Micrarchaeales; Micrarchaeaceae; Micrarchaeaceae_NA; Micrarchaeaceae_NA; Micrarchaeaceae archaeon	NA	NA
GCA003554045	DPANN archaeon	Archaea; DPANN; PWEA01; PWEA01; DPANN; PWEA01; PWEA01 sp003550625; DPANN archaeon	NA	NA
GCA017461225	Methanomethylophilaceae archaeon	Archaea; Diaforarchaea; Thermoplasmata; Methanomassiliicoccales; Methanomethylophilaceae; ISO4-G1; ISO4-G1_NA; Methanomethylophilaceae archaeon	NA	GCA017461225_Methanomethylophilacarc@MBQ8180177.1|;
GCA011605775	Nitrososphaerales archaeon	Archaea; TACK; Nitrososphaeria/Thaumarchaeota; Nitrososphaerales; JAAOZN01; JAAOZN01; JAAOZN01 sp011605775; Nitrososphaerales archaeon	NA	NA
GCF000496195	Haloferacaceae archaeon A07HB70	Archaea; Methanotecta; Halobacteria; Halobacteriales; Haloferacaceae; A07HB70; A07HB70 sp000496195; Haloferacaceae archaeon A07HB70	NA	NA
GCA013329615	Bathyarchaeia archaeon	Archaea; TACK; Bathyarchaeia; TCS64; TCS64; UBA8941; UBA8941 sp8941u; Bathyarchaeia archaeon	NA	NA
GCA020351305	Bathyarchaeia archaeon	Archaea; TACK; Bathyarchaeia; B26-1; SOJC01; SOJC01_NA; SOJC01_NA; Bathyarchaeia archaeon	NA	NA
GCA007117405	Nanoarchaeia archaeon	Archaea; DPANN; Nanoarchaeia; UBA583; UBA583; CSBR16-154; CSBR16-154 sp007117405; Nanoarchaeia archaeon	NA	NA
NAY330002047644	Thalassarchaeaceae archaeon	Archaea; Diaforarchaea; Thalassoarchaeia; Poseidoniales; Thalassarchaeaceae; MGIIb-O1; MGIIb-O1_NA; Thalassarchaeaceae archaeon	NA	NA
NAY3300013138259	Diapherotrites archaeon	Archaea; DPANN; Diapherotrites; 0-14-0-20-30-16; 0-14-0-20-30-16; 0-14-0-20-30-16_NA; 0-14-0-20-30-16_NA; Diapherotrites archaeon	NA	NA
GCA014729195	Woesearchaeales archaeon	Archaea; DPANN; Nanoarchaeia; Woesearchaeales; ARS49; ARS49_NA; ARS49_NA; Woesearchaeales archaeon	NA	NA
NAY3300027896125	Micrarchaeia archaeon	Archaea; DPANN; Micrarchaeia; UBA10214; J096; J096_NA; J096_NA; Micrarchaeia archaeon	NA	NA
GCA015521465	Aciduliprofundaceae archaeon	Archaea; Diaforarchaea; Thermoplasmata; Aciduliprofundales; Aciduliprofundaceae; JAADDK01; JAADDK01_NA; Aciduliprofundaceae archaeon	NA	GCA015521465_Aciduliprofuarc@GCA015521465.1_01061|; GCA015521465_Aciduliprofuarc@GCA015521465.1_01397|;
NAY330002653133	Thermofilaceae archaeon	Archaea; TACK; Thermoproteia/Crenarchaeota; Thermofilales; Thermofilaceae; Thermofilaceae_NA; Thermofilaceae_NA; Thermofilaceae archaeon	NA	NAY330002653133_Thermoarc@NAY330002653133.1_00003|;
GCA003551675	Haloplasmataceae archaeon	Archaea; Diaforarchaea; Thermoplasmata; Haloplasmatales; Haloplasmataceae; PWHR01; PWHR01 sp003551675; Haloplasmataceae archaeon	NA	GCA003551675_Haloplasmataarc@GCA003551675.1_01150|;
GCA002725475	Thalassarchaeaceae archaeon	Archaea; Diaforarchaea; Thalassoarchaeia; Poseidoniales; Thalassarchaeaceae; MGIIb-Q1; MGIIb-Q1 sp002725475; Thalassarchaeaceae archaeon	NA	NA
GCA012962485	Bathyarchaeia archaeon	Archaea; TACK; Bathyarchaeia; 40CM-2-53-6; DTDX01; DTDX01_NA; DTDX01_NA; Bathyarchaeia archaeon	NA	NA
GCA003695435	Woesearchaeales archaeon	Archaea; DPANN; Nanoarchaeia; Woesearchaeales; UBA11576; J101; J101 sp003695435; Woesearchaeales archaeon	NA	NA
GCA019323415	Woesearchaeales archaeon	Archaea; DPANN; Nanoarchaeia; Woesearchaeales; Woesearchaeales_NA; Woesearchaeales_NA; Woesearchaeales_NA; Woesearchaeales archaeon	NA	NA
GCA002254485	Izemarchaeia archaeon ex4484_30	Archaea; Diaforarchaea; Izemarchaeia; UBA202; JdFR-43; VBQI01; VBQI01_NA; Izemarchaeia archaeon ex4484_30	NA	NA
GCA002727675	Thalassarchaeaceae archaeon	Archaea; Diaforarchaea; Thalassoarchaeia; Poseidoniales; Thalassarchaeaceae; MGIIb-Q1; MGIIb-Q1 sp002727675; Thalassarchaeaceae archaeon	NA	NA
GCA019056835	Thorarchaeaceae archaeon	Archaea; Asgardarchaeota; Thorarchaeia; Thorarchaeales; Thorarchaeaceae; MP8T-1; MP8T-1_NA; Thorarchaeaceae archaeon	NA	NA
GCA003021305	Haloarculaceae archaeon QH_10_67_22	Archaea; Methanotecta; Halobacteria; Halobacteriales; Haloarculaceae; QH-10-67-22; QH-10-67-22 sp003021305; Haloarculaceae archaeon QH_10_67_22	NA	NA
GCA011052535	Izemarchaeia archaeon	Archaea; Diaforarchaea; Izemarchaeia; DHVEG-1; B18-G2; B18-G2_NA; B18-G2_NA; Izemarchaeia archaeon	NA	GCA011052535_Izemarchaeiaarc@HEC86859.1|;
GCA902627615	uncultured marine group III euryarchaeote	Archaea; Diaforarchaea; Pontarchaeia; Pontarchaeales; CG-Epi1; CG-Epi1; CG-Epi1 sp902627615; uncultured marine group III euryarchaeote	NA	NA
NAY330000317822	Diapherotrites archaeon	Archaea; DPANN; Diapherotrites; JAADDC01; JAADDC01; JAADDH01; JAADDH01_NA; Diapherotrites archaeon	NA	NA
GCA020430475	Pacearchaeales archaeon	Archaea; DPANN; Nanoarchaeia; Pacearchaeales; UBA73; UBA73; UBA73_NA; Pacearchaeales archaeon	NA	NA
GCA018263395	Methanonatronarchaeia archaeon	Archaea; Methanotecta; Methanonatronarchaeia; Methanonatronarchaeia_NA; Methanonatronarchaeia_NA; Methanonatronarchaeia_NA; Methanonatronarchaeia_NA; Methanonatronarchaeia archaeon	NA	NA
GCA016783795	Nanoarchaeia archaeon	Archaea; DPANN; Nanoarchaeia; SCGC-AAA011-G17; UBA489; UBA489_NA; UBA489_NA; Nanoarchaeia archaeon	NA	GCA016783795_Nanoarchaeiaarc@MBL7100725.1|;
NAY330001035812	Nitrososphaeraceae archaeon	Archaea; TACK; Nitrososphaeria/Thaumarchaeota; Nitrososphaerales; Nitrososphaeraceae; Nitrososphaeraceae_NA; Nitrososphaeraceae_NA; Nitrososphaeraceae archaeon	NA	NA
GCA011056715	Bathyarchaeia archaeon	Archaea; TACK; Bathyarchaeia; B26-1; BA1; BIN-L-1; BIN-L-1_NA; Bathyarchaeia archaeon	NA	NA
GCA902385765	Woesearchaeales archaeon	Archaea; DPANN; Nanoarchaeia; Woesearchaeales; ARS49; CABMGU01; CABMGU01 sp902385765; Woesearchaeales archaeon	NA	NA
GCA903893865	Micrarchaeia archaeon	Archaea; DPANN; Micrarchaeia; UBA8480; CAITNU01; CAITNU01; CAITNU01 sp903893865; Micrarchaeia archaeon	NA	NA
GCA016839875	Heimdallarchaeia archaeon	Archaea; Asgardarchaeota; Heimdallarchaeia; UBA460; UBA460; UBA460_NA; UBA460_NA; Heimdallarchaeia archaeon	NA	NA
GCA015521565	Hydrothermarchaeales archaeon	Archaea; Hydrothermarchaeota; Hydrothermarchaeia; Hydrothermarchaeales; BMS3B; JAADFX01; JAADFX01_NA; Hydrothermarchaeales archaeon	NA	NA
GCA017991485	Pacearchaeales archaeon	Archaea; DPANN; Nanoarchaeia; Pacearchaeales; GW2011-AR1; MWBV01; MWBV01 sp002069705; Pacearchaeales archaeon	NA	NA
GCF000415945	Halovenus archaeon J07HX5	Archaea; Methanotecta; Halobacteria; Halobacteriales; Haloarculaceae; Halovenus; Halovenus_NA; Halovenus archaeon J07HX5	NA	NA
GCA016930995	Izemarchaeia archaeon	Archaea; Diaforarchaea; Izemarchaeia; DHVEG-1; DHVEG-1; SM1-50; SM1-50_NA; Izemarchaeia archaeon	NA	GCA016930995_Izemarchaeiaarc@MBN1860029.1|;
NAY330001740020	Aigarchaeales archaeon	Archaea; TACK; Nitrososphaeria/Thaumarchaeota; Aigarchaeales; NZ13-MGT; JGI-0000106-J15; JGI-0000106-J15 sp011364615; Aigarchaeales archaeon	NA	NA
GCA017113085	Nitrosarchaeum koreense	Archaea; TACK; Nitrososphaeria/Thaumarchaeota; Nitrososphaerales; Nitrosopumilaceae; Nitrosopumilus; Nitrosopumilus_NA; Nitrosarchaeum koreense	NA	NA
GCA018304255	Pacearchaeales archaeon	Archaea; DPANN; Nanoarchaeia; Pacearchaeales; UBA73; UBA73_NA; UBA73_NA; Pacearchaeales archaeon	NA	NA
GCA019322545	Woesearchaeales archaeon	Archaea; DPANN; Nanoarchaeia; Woesearchaeales; GCA-2687795; GCA-2687795_NA; GCA-2687795_NA; Woesearchaeales archaeon	NA	NA
GCA003133625	Bathyarchaeia archaeon	Archaea; TACK; Bathyarchaeia; B26-1; UBA233; PALSA-986; PALSA-986 sp003133625; Bathyarchaeia archaeon	NA	NA
GCA016926735	Lokiarchaeia archaeon	Archaea; Asgardarchaeota; Lokiarchaeia; CR-4; SOKP01; SOKP01_NA; SOKP01_NA; Lokiarchaeia archaeon	NA	NA
GCF920984865	nanopusillus sp. Marseille-Q6268	Archaea; DPANN; Nanoarchaeia; Nanoarchaeales; Nanopusillaceae; Nanopusillus; Nanopusillus acidilobi; nanopusillus sp. Marseille-Q6268	NA	NA
GCA003021725	Halococcus archaeon QH_8_64_26	Archaea; Methanotecta; Halobacteria; Halobacteriales; Halococcaceae; Halococcus; Halococcus sp003021725; Halococcus archaeon QH_8_64_26	NA	NA
GCA018693315	Pacearchaeales archaeon	Archaea; DPANN; Nanoarchaeia; Pacearchaeales; ARS1160; J156; J156_NA; Pacearchaeales archaeon	NA	NA
GCA016934355	Bathyarchaeia archaeon	Archaea; TACK; Bathyarchaeia; TCS64; TCS64; RBG-16-57-9; RBG-16-57-9_NA; Bathyarchaeia archaeon	NA	NA
GCA903843865	Methanospirillaceae archaeon	Archaea; Methanotecta; Methanomicrobia; Methanomicrobiales; Methanospirillaceae; CAIYHQ01; CAIYHQ01 sp903926075; Methanospirillaceae archaeon	NA	NA
GCA001563915	Nanohaloarchaeaceae archaeon B1-Br10_U2g21	Archaea; DPANN; Nanohaloarchaeia; Nanohaloarchaeales; Nanohaloarchaeaceae; B1-Br10-U2g21; B1-Br10-U2g21 sp001563915; Nanohaloarchaeaceae archaeon B1-Br10_U2g21	NA	NA
GCA016181885	Pacearchaeales archaeon	Archaea; DPANN; Nanoarchaeia; Pacearchaeales; GW2011-AR1; GW2011-AR1_NA; GW2011-AR1_NA; Pacearchaeales archaeon	NA	NA
GCA002687735	Diapherotritaceae archaeon	Archaea; DPANN; Diapherotrites; Diapherotritales; Diapherotritaceae; UBA493; UBA493 sp002687735; Diapherotritaceae archaeon	NA	NA
GCA001593875	Bathyarchaeia archaeon B23	Archaea; TACK; Bathyarchaeia; TCS64; TCS64; B23; B23 sp001593875; Bathyarchaeia archaeon B23	NA	NA
GCA011776245	Nitrosopumilaceae archaeon	Archaea; TACK; Nitrososphaeria/Thaumarchaeota; Nitrososphaerales; Nitrosopumilaceae; Nitrosopumilaceae_NA; Nitrosopumilaceae_NA; Nitrosopumilaceae archaeon	NA	NA
GCA019721075	Sysuiplasma jiujiangense	Archaea; Diaforarchaea; Thermoplasmata; Sysuiplasmatales; Sysuiplasmataceae; Sysuiplasmataceae_NA; Sysuiplasmataceae_NA; Sysuiplasma jiujiangense	GCA019721075_Sjiujiangense@MBX8639566.1| PDZ domain-containing protein ;	NA
NAY33000244237	Korarchaeales archaeon	Archaea; TACK; Korarchaeia; Korarchaeales; QMVU01; QMVU01; QMVU01_NA; Korarchaeales archaeon	NA	NA
GCA000830295	Woesearchaeales archaeon GW2011_AR15	Archaea; DPANN; Nanoarchaeia; Woesearchaeales; GW2011-AR15; GW2011-AR15; GW2011-AR15 sp000830295; Woesearchaeales archaeon GW2011_AR15	NA	NA
GCA016185845	Woesearchaeales archaeon	Archaea; DPANN; Nanoarchaeia; Woesearchaeales; GW2011-AR4; GCA-2688775; GCA-2688775_NA; Woesearchaeales archaeon	NA	NA
GCA008080995	Thalassarchaeaceae archaeon	Archaea; Diaforarchaea; Thalassoarchaeia; Poseidoniales; Thalassarchaeaceae; MGIIb-O1; MGIIb-O1 sp002685415; Thalassarchaeaceae archaeon	NA	NA
GCA003651025	Izemarchaeia archaeon	Archaea; Diaforarchaea; Izemarchaeia; UBA202; JdFR-43; JdFR-43; JdFR-43_NA; Izemarchaeia archaeon	NA	NA
NAY330001945834	Nanoarchaeia archaeon	Archaea; DPANN; Nanoarchaeia; UBA10117; UBA10117; UBA10117_NA; UBA10117_NA; Nanoarchaeia archaeon	NA	NA
GCA009839185	Cenarchaeum sp. SB0663_bin_5	Archaea; TACK; Nitrososphaeria/Thaumarchaeota; Nitrososphaerales; Nitrosopumilaceae; VYCS01; VYCS01 sp009843815; Cenarchaeum sp. SB0663_bin_5	NA	NA
GCA017389565	Methanobrevibacter sp.	Archaea; Methanomada; Methanobacteria; Methanobacteriales; Methanobacteriaceae; Methanobrevibacter_A; Methanobrevibacter_A sp900313645; Methanobrevibacter sp.	NA	NA
GCA014240255	Pontarchaeales archaeon	Archaea; Diaforarchaea; Pontarchaeia; Pontarchaeales; CG-Epi1; CG-Epi1; CG-Epi1 sp014240255; Pontarchaeales archaeon	NA	NA
GCA005888695	Bathyarchaeia archaeon	Archaea; TACK; Bathyarchaeia; 40CM-2-53-6; 40CM-2-53-6; BA-13; BA-13 sp005888695; Bathyarchaeia archaeon	NA	NA
GCA020697165	Nitrososphaeraceae archaeon	Archaea; TACK; Nitrososphaeria/Thaumarchaeota; Nitrososphaerales; Nitrososphaeraceae; Nitrososphaeraceae_NA; Nitrososphaeraceae_NA; Nitrososphaeraceae archaeon	NA	NA
GCA019057435	Lokiarchaeia archaeon	Archaea; Asgardarchaeota; Lokiarchaeia; CR-4; SOKP01; SDNM01; SDNM01_NA; Lokiarchaeia archaeon	NA	NA
GCA009778275	Methanoplasma archaeon	Archaea; Diaforarchaea; Thermoplasmata; Methanomassiliicoccales; Methanomethylophilaceae; Methanoplasma; Methanoplasma sp009778275; Methanoplasma archaeon	NA	NA
GCA016207545	Angelarchaeaceae archaeon	Archaea; Diaforarchaea; Thermoplasmata; Angelarchaeales; Angelarchaeaceae; EA-27; EA-27_NA; Angelarchaeaceae archaeon	NA	NA
GCA000016525	Methanobrevibacter smithii ATCC 35061	Archaea; Methanomada; Methanobacteria; Methanobacteriales; Methanobacteriaceae; Methanobrevibacter_A; Methanobrevibacter_A smithii; Methanobrevibacter smithii ATCC 35061	NA	NA
GCA000217995	Methanosalsum zhilinae DSM 4017	Archaea; Methanotecta; Methanosarcinia; Methanosarcinales; Methanosarcinaceae; Methanosalsum; Methanosalsum zhilinae; Methanosalsum zhilinae DSM 4017	NA	NA
GCA011775105	Thermoplasmata archaeon	Archaea; Diaforarchaea; Thermoplasmata; DTKX01; DTKX01_NA; DTKX01_NA; DTKX01_NA; Thermoplasmata archaeon	NA	NA
GCA011039725	Sulfolobales archaeon	Archaea; TACK; Thermoproteia/Crenarchaeota; Sulfolobales; Sulfolobales_NA; Sulfolobales_NA; Sulfolobales_NA; Sulfolobales archaeon	NA	NA
GCA016200045	Nitrososphaerales archaeon	Archaea; TACK; Nitrososphaeria/Thaumarchaeota; Nitrososphaerales; UBA183; UBA183; UBA183_NA; Nitrososphaerales archaeon	NA	NA
GCA015523525	Sulfolobales archaeon	Archaea; TACK; Thermoproteia/Crenarchaeota; Sulfolobales; AG1; AG1_NA; AG1_NA; Sulfolobales archaeon	NA	NA
GCA007121475	Halobacteriales archaeon	Archaea; Methanotecta; Halobacteria; Halobacteriales; SKNY01; SKNY01; SKNY01_NA; Halobacteriales archaeon	NA	NA
GCA019653635	Nitrosopumilus archaeon	Archaea; TACK; Nitrososphaeria/Thaumarchaeota; Nitrososphaerales; Nitrosopumilaceae; Nitrosopumilus; Nitrosopumilus sp003702465; Nitrosopumilus archaeon	NA	NA
NAY330002247023	Thermofilaceae archaeon	Archaea; TACK; Thermoproteia/Crenarchaeota; Thermofilales; Thermofilaceae; Thermofilaceae_NA; Thermofilaceae_NA; Thermofilaceae archaeon	NA	NA
GCA001940655	Lokiarchaeia archaeon CR_4	Archaea; Asgardarchaeota; Lokiarchaeia; CR-4; CR-4; CR-4; CR-4 sp001940655; Lokiarchaeia archaeon CR_4	NA	NA
GCA015520865	Diapherotrites archaeon	Archaea; DPANN; Diapherotrites; JAADDC01; JAADDC01; JAADDC01; JAADDC01_NA; Diapherotrites archaeon	NA	NA
GCA015662355	Methanothermococcus okinawensis	Archaea; Methanomada; Methanococci; Methanococcales; Methanococcaceae; Methanofervidicoccus; Methanofervidicoccus_NA; Methanothermococcus okinawensis	NA	NA
GCA015522925	Thermoplasmata archaeon	Archaea; Diaforarchaea; Thermoplasmata; Thermoplasmata_NA; Thermoplasmata_NA; Thermoplasmata_NA; Thermoplasmata_NA; Thermoplasmata archaeon	NA	NA
GCA017609645	Woesearchaeales archaeon	Archaea; DPANN; Nanoarchaeia; Woesearchaeales; ARS49; ARS49_NA; ARS49_NA; Woesearchaeales archaeon	NA	NA
GCA007049895	Bathyarchaeia archaeon	Archaea; TACK; Bathyarchaeia; B26-1; UBA233; UBA11855; UBA11855_NA; Bathyarchaeia archaeon	NA	NA
GCA903891505	Woesearchaeales archaeon	Archaea; DPANN; Nanoarchaeia; Woesearchaeales; 21-14-0-10-32-9; 21-14-0-10-32-9; 21-14-0-10-32-9 sp903891505; Woesearchaeales archaeon	NA	NA
NAY330002587747	Diapherotritales archaeon	Archaea; DPANN; Diapherotrites; Diapherotritales; JAAZKV01; JAAZKV01; JAAZKV01_NA; Diapherotritales archaeon	NA	NA
NAY330002651960	Pyrodictiaceae archaeon	Archaea; TACK; Thermoproteia/Crenarchaeota; Sulfolobales; Pyrodictiaceae; Pyrodictiaceae_NA; Pyrodictiaceae_NA; Pyrodictiaceae archaeon	NA	NA
GCA004524535	Lokiarchaeia archaeon	Archaea; Asgardarchaeota; Lokiarchaeia; CR-4; SOKP01; SDNM01; SDNM01 sp004524535; Lokiarchaeia archaeon	NA	NA
GCF001950595	Natronomonas sp. CBA1134	Archaea; Methanotecta; Halobacteria; Halobacteriales; Haloarculaceae; CBA1134; CBA1134 sp001950595; Natronomonas sp. CBA1134	NA	NA
GCA016213425	Woesearchaeales archaeon	Archaea; DPANN; Nanoarchaeia; Woesearchaeales; ARS49; ARS49_NA; ARS49_NA; Woesearchaeales archaeon	NA	NA
GCF000195915	Thermoplasma acidophilum DSM 1728	Archaea; Diaforarchaea; Thermoplasmata; Thermoplasmatales; Thermoplasmataceae; Thermoplasma; Thermoplasma acidophilum; Thermoplasma acidophilum DSM 1728	GCF000195915_Tacidophilum@WP_010901890.1| PDZ domain-containing protein ;	NA
NAY330002774237	Izemarchaeia archaeon	Archaea; Diaforarchaea; Izemarchaeia; UBA202; UBA202; UBA202; UBA202 sp002502685; Izemarchaeia archaeon	NA	NA
NAY330002860261	Methanomicrobiaceae archaeon	Archaea; Methanotecta; Methanomicrobia; Methanomicrobiales; Methanomicrobiaceae; Methanomicrobiaceae_NA; Methanomicrobiaceae_NA; Methanomicrobiaceae archaeon	NA	NA
GCA018303885	Pacearchaeales archaeon	Archaea; DPANN; Nanoarchaeia; Pacearchaeales; GW2011-AR1; ASMP01; ASMP01_NA; Pacearchaeales archaeon	NA	NA
GCA018335125	Izemarchaeia archaeon	Archaea; Diaforarchaea; Izemarchaeia; DHVEG-1; DHVEG-1; EX4572-165; EX4572-165_NA; Izemarchaeia archaeon	NA	NA
GCA011364965	Hodarchaeales archaeon	Archaea; Asgardarchaeota; Heimdallarchaeia; Hodarchaeales; B3-JM-08; B3-JM-08; B3-JM-08 sp011364965; Hodarchaeales archaeon	NA	NA
GCA002839645	Methanoculleus archaeon HGW-Methanomicrobiales-2	Archaea; Methanotecta; Methanomicrobia; Methanomicrobiales; Methanoculleaceae; Methanoculleus; Methanoculleus sp002839645; Methanoculleus archaeon HGW-Methanomicrobiales-2	GCA002839645_Methanoculleusarc@PKL62948.1| peptidase S41 ;	NA
GCA017352095	Haloterrigena longa	Archaea; Methanotecta; Halobacteria; Halobacteriales; Natrialbaceae; Natrinema; Natrinema ejinorense; Haloterrigena longa	NA	NA
GCA020351895	Thermoplasmata archaeon	Archaea; Diaforarchaea; Thermoplasmata; DTKX01; DTKX01_NA; DTKX01_NA; DTKX01_NA; Thermoplasmata archaeon	NA	GCA020351895_Thermoplasmataarc@UCG68782.1|;
GCA016844465	Nitrosarchaeum sp.	Archaea; TACK; Nitrososphaeria/Thaumarchaeota; Nitrososphaerales; Nitrosopumilaceae; Nitrosarchaeum; Nitrosarchaeum_NA; Nitrosarchaeum sp.	NA	NA
GCA902386345	Micrarchaeia archaeon	Archaea; DPANN; Micrarchaeia; UBA10214; UBA10161; UBA10161; UBA10161_NA; Micrarchaeia archaeon	NA	NA
GCA020057405	Micrarchaeia archaeon	Archaea; DPANN; Micrarchaeia; UBA8480; UBA97; UBA97_NA; UBA97_NA; Micrarchaeia archaeon	NA	NA
GCA007121215	Halobacteriales archaeon	Archaea; Methanotecta; Halobacteria; Halobacteriales; SKNY01; SKNY01_NA; SKNY01_NA; Halobacteriales archaeon	NA	NA
GCA001593925	Bathyarchaeia archaeon B26-1	Archaea; TACK; Bathyarchaeia; B26-1; B26-1; B26-1; B26-1 sp001593925; Bathyarchaeia archaeon B26-1	NA	NA
GCA003649615	Nezhaarchaeales archaeon	Archaea; TACK; Verstraetearchaeia; Nezhaarchaeales; B40-G2; B40-G2; B40-G2 sp003649615; Nezhaarchaeales archaeon	NA	NA
GCA016214075	Woesearchaeales archaeon	Archaea; DPANN; Nanoarchaeia; Woesearchaeales; DSVV01; DSVV01_NA; DSVV01_NA; Woesearchaeales archaeon	NA	NA
GCA015520145	Hydrothermarchaeaceae archaeon	Archaea; Hydrothermarchaeota; Hydrothermarchaeia; Hydrothermarchaeales; Hydrothermarchaeaceae; Hydrothermarchaeaceae_NA; Hydrothermarchaeaceae_NA; Hydrothermarchaeaceae archaeon	NA	NA
GCA011049195	DPANN archaeon	Archaea; DPANN; SpSt-1190; SpSt-1190; SpSt-1190; SpSt-1190; SpSt-1190 sp011049195; DPANN archaeon	NA	NA
GCA017455785	Methanomethylophilaceae archaeon	Archaea; Diaforarchaea; Thermoplasmata; Methanomassiliicoccales; Methanomethylophilaceae; MX-02; MX-02_NA; Methanomethylophilaceae archaeon	NA	GCA017455785_Methanomethylophilacarc@MBQ7701679.1|; GCA017455785_Methanomethylophilacarc@MBQ7702575.1|;
GCA009787175	Bathyarchaeia archaeon	Archaea; TACK; Bathyarchaeia; B26-1; UBA233; PALSA-986; PALSA-986 sp009787175; Bathyarchaeia archaeon	NA	NA
GCA016203335	Woesearchaeales archaeon	Archaea; DPANN; Nanoarchaeia; Woesearchaeales; UBA10200; UBA10200_NA; UBA10200_NA; Woesearchaeales archaeon	NA	NA
GCA002497485	Methanoregula sp. UBA278	Archaea; Methanotecta; Methanomicrobia; Methanomicrobiales; Methanoregulaceae; Methanoregula; Methanoregula sp002497485; Methanoregula sp. UBA278	NA	NA
NAY330001488729	Thermofilales archaeon	Archaea; TACK; Thermoproteia/Crenarchaeota; Thermofilales; B20-G17; B20-G17; B20-G17 sp003650785; Thermofilales archaeon	NA	NA
GCA018334835	Haloplasmataceae archaeon	Archaea; Diaforarchaea; Thermoplasmata; Haloplasmatales; Haloplasmataceae; Haloplasmataceae_NA; Haloplasmataceae_NA; Haloplasmataceae archaeon	NA	GCA018334835_Haloplasmataceaearc@MBS3790969.1|;
GCA902384555	Micrarchaeia archaeon	Archaea; DPANN; Micrarchaeia; UBA10214; UBA10161; CAIXYX01; CAIXYX01 sp902384555; Micrarchaeia archaeon	NA	NA
GCA002495685	Methanobrevibacter sp. UBA412	Archaea; Methanomada; Methanobacteria; Methanobacteriales; Methanobacteriaceae; UBA412; UBA412 sp002495685; Methanobrevibacter sp. UBA412	NA	NA
GCF010092465	Halopenitus persicus 3A1-DGR	Archaea; Methanotecta; Halobacteria; Halobacteriales; Haloferacaceae; Halopenitus; Halopenitus persicus; Halopenitus persicus 3A1-DGR	NA	NA
NAY3300027863254	Micrarchaeia archaeon	Archaea; DPANN; Micrarchaeia; UBA10214; J096; DTGI01; DTGI01 sp011362975; Micrarchaeia archaeon	NA	NA
GCA015520365	Conexivisphaerales archaeon	Archaea; TACK; Nitrososphaeria/Thaumarchaeota; Conexivisphaerales; Conexivisphaerales_NA; Conexivisphaerales_NA; Conexivisphaerales_NA; Conexivisphaerales archaeon	NA	NA
NAY330000532667	Micrarchaeia archaeon	Archaea; DPANN; Micrarchaeia; UBA8480; CAINOH01; CAINOH01; CAINOH01_NA; Micrarchaeia archaeon	NA	NA
GCA015523725	Geothermarchaeales archaeon	Archaea; TACK; Nitrososphaeria/Thaumarchaeota; Geothermarchaeales; JDFR-13; JDFR-14; JDFR-14_NA; Geothermarchaeales archaeon	NA	NA
GCA017609055	Pacearchaeales archaeon	Archaea; DPANN; Nanoarchaeia; Pacearchaeales; GW2011-AR1; GW2011-AR1_NA; GW2011-AR1_NA; Pacearchaeales archaeon	NA	NA
GCA018656555	Nanoarchaeia archaeon	Archaea; DPANN; Nanoarchaeia; SCGC-AAA011-G17; GW2011-AR17; GW2011-AR17_NA; GW2011-AR17_NA; Nanoarchaeia archaeon	NA	NA
GCA000303155	Nitrososphaera gargensis Ga9.2	Archaea; TACK; Nitrososphaeria/Thaumarchaeota; Nitrososphaerales; Nitrososphaeraceae; Nitrososphaera; Nitrososphaera gargensis; Nitrososphaera gargensis Ga9.2	NA	NA
GCA018610085	Halobaculum archaeon	Archaea; Methanotecta; Halobacteria; Halobacteriales; Haloferacaceae; Halobaculum; Halobaculum_NA; Halobaculum archaeon	NA	NA
GCA019323275	Woesearchaeales archaeon	Archaea; DPANN; Nanoarchaeia; Woesearchaeales; Woesearchaeales_NA; Woesearchaeales_NA; Woesearchaeales_NA; Woesearchaeales archaeon	NA	NA
GCA016839655	Lokiarchaeia archaeon	Archaea; Asgardarchaeota; Lokiarchaeia; CR-4; SOKP01; SOKP01; SOKP01_NA; Lokiarchaeia archaeon	NA	NA
GCA020346825	Bathyarchaeia archaeon	Archaea; TACK; Bathyarchaeia; B26-1; BA1; BA1_NA; BA1_NA; Bathyarchaeia archaeon	NA	NA
NAY330001739110	Bathyarchaeia archaeon	Archaea; TACK; Bathyarchaeia; B24; DRYS01; DRYS01; DRYS01 sp011375775; Bathyarchaeia archaeon	NA	NA
GCA017609565	Woesearchaeales archaeon	Archaea; DPANN; Nanoarchaeia; Woesearchaeales; Woesearchaeales_NA; Woesearchaeales_NA; Woesearchaeales_NA; Woesearchaeales archaeon	NA	NA
GCA018220985	Nanoarchaeia archaeon	Archaea; DPANN; Nanoarchaeia; PEZQ01; PEZQ01; PEZQ01_NA; PEZQ01_NA; Nanoarchaeia archaeon	NA	NA
GCA002841675	Huberarchaeum archaeon HGW-Euryarchaeota-1	Archaea; DPANN; Huberarchaeia; Huberarchaeales; Huberarchaeaceae; Huberarchaeum; Huberarchaeum_NA; Huberarchaeum archaeon HGW-Euryarchaeota-1	NA	NA
NAY330000529828	Geoglobus ahangari_A	Archaea; Methanotecta; Archaeoglobi; Archaeoglobales; Archaeoglobaceae; Geoglobus; Geoglobus ahangari_A; Geoglobus ahangari_A	NA	NA
GCA013138765	DPANN archaeon	Archaea; DPANN; EX4484-52; EX4484-52; GLR71; GLR71; GLR71 sp013138765; DPANN archaeon	NA	GCA013138765_DPANNarc@NOQ56248.1|;
GCA000806155	Nanoarchaeia archaeon GW2011_AR18	Archaea; DPANN; Nanoarchaeia; SCGC-AAA011-G17; GW2011-AR18; GW2011-AR18; GW2011-AR18 sp000806155; Nanoarchaeia archaeon GW2011_AR18	NA	NA
GCF017352155	Haloterrigena sp. KZCA68	Archaea; Methanotecta; Halobacteria; Halobacteriales; Natrialbaceae; Haloterrigena; Haloterrigena_NA; Haloterrigena sp. KZCA68	NA	NA
GCA012959485	Poseidoniaceae archaeon	Archaea; Diaforarchaea; Thalassoarchaeia; Poseidoniales; Poseidoniaceae; MGIIa-K1; MGIIa-K1 sp004195515; Poseidoniaceae archaeon	NA	NA
GCA016177265	Nanoarchaeia archaeon	Archaea; DPANN; Nanoarchaeia; SCGC-AAA011-G17; UBA489; UBA489_NA; UBA489_NA; Nanoarchaeia archaeon	NA	NA
GCA002496385	Thermoplasmata archaeon UBA147	Archaea; Diaforarchaea; Thermoplasmata; SG8-5; SG8-5; UBA147; UBA147 sp002496385; Thermoplasmata archaeon UBA147	NA	GCA002496385_Thermoplasmaarc@GCA002496385.1_01067|; GCA002496385_Thermoplasmaarc@GCA002496385.1_00737|;
GCA000022365	Thermococcus gammatolerans EJ3	Archaea; Acherontia; Thermococci; Thermococcales; Thermococcaceae; Thermococcus; Thermococcus gammatolerans; Thermococcus gammatolerans EJ3	NA	NA
GCA002838935	Izemarchaeia archaeon HGW-Thermoplasmata-1	Archaea; Diaforarchaea; Izemarchaeia; UBA9212; GCA-002838935; GCA-002838935; GCA-002838935 sp002838935; Izemarchaeia archaeon HGW-Thermoplasmata-1	NA	GCA002838935_Izemarchaeiaarc@PKK85356.1|;
NAY330002795828	Methanoregula archaeon	Archaea; Methanotecta; Methanomicrobia; Methanomicrobiales; Methanoregulaceae; Methanoregula; Methanoregula_NA; Methanoregula archaeon	NA	NA
GCA017551245	Methanomethylophilaceae archaeon	Archaea; Diaforarchaea; Thermoplasmata; Methanomassiliicoccales; Methanomethylophilaceae; MX-02; MX-02_NA; Methanomethylophilaceae archaeon	NA	NA
NAY330000036132	Nanohaloarchaeaceae archaeon	Archaea; DPANN; Nanohaloarchaeia; Nanohaloarchaeales; Nanohaloarchaeaceae; B1-Br10-U2g21; B1-Br10-U2g21_NA; Nanohaloarchaeaceae archaeon	NA	NA
GCA020056305	Micrarchaeia archaeon	Archaea; DPANN; Micrarchaeia; UBA10214; UBA10161; UBA10161_NA; UBA10161_NA; Micrarchaeia archaeon	NA	NA
GCA016192985	Woesearchaeales archaeon	Archaea; DPANN; Nanoarchaeia; Woesearchaeales; GW2011-AR4; GCA-2688775; GCA-2688775_NA; Woesearchaeales archaeon	NA	NA
GCA011040635	Thorarchaeia archaeon	Archaea; Asgardarchaeota; Thorarchaeia; Thorarchaeia_NA; Thorarchaeia_NA; Thorarchaeia_NA; Thorarchaeia_NA; Thorarchaeia archaeon	NA	GCA011040635_Thorarchaeiaarc@HDH90460.1|;
